# Distinct trajectories of urbanization shape the human gut microbiome across South Asia

**DOI:** 10.64898/2026.01.22.701183

**Authors:** Shreya L. Ramachandran, Nagarjuna Pasupuleti, Richard J. Abdill, Gamini Adikari, Bhavna Ahlawat, Ran Blekhman, Victoria Burgo, Emily R. Davenport, Aparna Dwivedi, Shristee Gupta, Thadiyan Parambil Ijinu, Tiatoshi Jamir, Roheet Karu, Amit Kaushik, John Milton Komarabathini, Laithangpuii, Joseph Lalzarliana, Tsering Norbu, Tlana Pautu, Kantikumar Pawar, Arjun S. Raman, Ramanujam Ramaswamy, Ruwandi Ranasinghe, Rashmi, Sreejith Pongillyathundi Sasidharan, Tharigopula Satheesh, Shalini Shaji, Jason W. Shapiro, Ekta Singh, Vanlalhuma Singson, Anitha Sundararajan, Kamani H. Tennekoon, David Tetso, Jose A. Urban Aragon, Anjana H.J. Welikala, Ruokuonuo Rose Yhome, Niraj Rai, Maanasa Raghavan

**Affiliations:** Department of Human Genetics, University of Chicago, Chicago, IL 60637, USA; Birbal Sahni Institute of Palaeosciences, Lucknow, Uttar Pradesh 226007, India; Section of Genetic Medicine, Department of Medicine, University of Chicago, Chicago, IL 60637, USA; The Postgraduate Institute of Archaeology (PGIAR), University of Kelaniya, Colombo 00700, Sri Lanka; Indian Institute of Technology (IIT) Gandhinagar, Gandhinagar, Gujarat 382355, India; Duchossois Family Institute, University of Chicago, Chicago, IL 60637, USA; Department of Biology, Huck Institutes of the Life Sciences, The Pennsylvania State University, University Park, PA 16802, USA; Naturae Scientific, Kerala University-Business Innovation and Incubation Centre, Kariavattom Campus, Thiruvananthapuram 695581, Kerala, India; The National Society of Ethnopharmacology, VRA 179, Mannamoola, Peroorkada P.O, Thiruvananthapuram 695005, Kerala, India; Academy of Bharatiya Knowledge Systems and Traditions, VRA 179, Mannamoola, Peroorkada P.O, Thiruvananthapuram 695005, Kerala, India; Nutraceuticals-India Consortium, Naturae Science Foundation, 21 NCC Nagar, Peroorkada P.O, Thiruvananthapuram 695005, Kerala, India; Department of History & Archaeology, Nagaland University, Kohima Campus, Meriema, Nagaland 797004, India; VARASA-Association of Cultural Heritage and Archaeology, Pune, Maharashtra 411038, India; Chaudhary Charan Singh Haryana Agricultural University, Hisar, Haryana 125004, India; Government Degree College, Bhadrachalam, Andhra Pradesh 507111, India; Department of History, ICFAI University, Aizawl, Mizoram 796015, India; Department of History and Ethnography, Mizoram University, Aizawl, Mizoram 796004, India; Rock Art and Historical Society of Spiti, Kaza, Himachal Pradesh 172114, India; Independent researcher affiliated with SEL Foundation, Aizawl, Mizoram, India; Archaeological Survey of India, Aizawl, Mizoram 796001, India; Department of Pathology, University of Chicago, Chicago, IL 60637, USA; Center for the Physics of Evolving Systems, University of Chicago, Chicago, IL 60637, USA; Institute of Biochemistry, Molecular Biology and Biotechnology, University of Colombo, Colombo 00300, Sri Lanka; Multidisciplinary Research Unit (Department of Health Research, MoHFW, GoI),Government Medical College, Thiruvananthapuram 695011, Kerala, India; Department of Research, Vivekananda Memorial Hospital, Swami Vivekananda Youth Movement, Hanchipura Road, Saragur, Saragur Taluk, Mysuru, Karnataka 571121, India; Department of Anthropology, University of Hyderabad, Gachibowli, Hyderabad, Telangana 500046, India; Center for Research Informatics, University of Chicago, Chicago, IL 60637, USA; Department of Earth Sciences, Indian Institute of Technology, Roorkee, Uttarakhand 247667, India; Art and Culture Department, Government of Mizoram, Aizawl, Mizoram 796007, India; Department of Anthropology, Kohima Science College, Kohima, Nagaland 797002, India; The Highland Institute, Kohima, Nagaland 797003, India; Committee on Genetics, Genomics and Systems Biology, University of Chicago, Chicago, IL 60637, USA; Committee on Southern Asian Studies, University of Chicago, Chicago, IL 60637, USA

**Author notes:** Co-corresponding authors. Maanasa Raghavan; Niraj Rai. These authors contributed equally (Shreya L. Ramachandran, Nagarjuna Pasupuleti). These authors are listed alphabetically.

## Abstract

Human gut microbiomes respond to lifestyle transitions, yet the extent to which these responses are conserved across spatio-cultural contexts remains undercharacterized. We present the South Asian MicroBiome ARray (SAMBAR), a population-scale 16S gut microbiome study of 575 adults from ten geographically and socio-culturally diverse South Asian communities. Each community was sampled in ancestral villages and urban centers, enabling controlled comparisons of geography and lifestyle. Relative to global cohorts, SAMBAR microbiomes occupy a distinct compositional space with stronger correlation to geography and community membership than lifestyle. Although urbanization is consistently associated with increased abundance of disease-linked taxa, microbiome responses to lifestyle transitions are largely community-driven, including the acquisition of wheat– and dairying-associated microbial modules in some communities that may facilitate non-genetic adaptation to lactase non-persistence. Microbiome responses to urbanization are heterogeneous even at regional scales, reflecting local culture and geography and underscoring the need for community-specific investigations of health impacts.

## Supplementary Table S1 for "Distinct trajectories of urbanization shape the human gut microbiome across South Asia"

### Sheet: Metadata-Diet-Lifestyle-SAMBAR
project	region	Community_Group	ConsensusID	Lifestyle	Country	Sampling_Month	Sampling_Day	Sampling_Year	Age_Encoded	Gender	District	State_Province	Latitude	Longitude	Altitude	Climate_1	Climate_2	Climate_3	Religion	Community_SelfIDed	Language_1	Language_2	Education_Years_Est	Occupation_Category	Marriage_Encoded	Traveled_in_last_6_months	Height_CM	Weight_KG	Waist_CM	Hip_CM	Blood_glucose_mg_dL	Blood_Pressure_mmHg	BP_Systolic_mmHg	BP_Diastolic_mmHg	Blood_glucose_fasting	Wheat_freq	Rice_freq	Millet_freq	Corn_freq	Other_grains_freq	Red_meat_freq	White_meat_freq	Fish_freq	Root_veg_freq	Cruciferous_veg_freq	Legumes_freq	Fruit_freq	Yogurt_freq	Milk_freq	Other_dairy_freq	Eggs_freq	Refined_sugar_value	Unrefined_sugar_freq	Artificial_sugar_freq	Other_sweeteners_freq	Store_bought_snacks	Store_bought_drinks	Fermented_Homebrew_Liquor	Fermented_Grain	Fermented_Legumes	Fermented_Veg	Fermented_Fruit	Fermented_Dairy	Fermented_Meat	Allopathic_YesNo	Antibiotic_YesNo	Trad_Medicine_YesNo	Doctor_visit_in_last_year_YesNo	Water_Source_Natural	Water_Source_Well_Groundwater	Water_Source_Rain	Water_Source_Municipal_Tap	forwardbarcode	reversebarcode	libraryname	adapter	reads.in	reads.out	dnaconc	nseqs	sequencing_run	extraction_batch
SAMBAR	SAMBAR	Koya	KOYA-7	Rural	India	9	14	2023	46	Male	Bhadradri Kothagudem	Telangana	17.849	80.973	100	A	w	NA	Tribal	Koya	Koya	Telugu	10	Agricultural, Forestry and Fishery	1	No	165	52	72	65	121	138/99	138	99	No	A_few_times_a_month	A_few_times_a_week	Never	Seasonal	Never	A_few_times_a_month	A_few_times_a_month	A_few_times_a_month	A_few_times_a_month	A_few_times_a_month	A_few_times_a_week	Seasonal	Never	A_few_times_a_week	Never	A_few_times_a_week	Never	A_few_times_a_month	Never	Never	Never	Never	No	Yes	No	No	No	No	No	Yes	No	No	No	No	Yes	No	No	GTGGTGCAACCAATCAYTGGGYDTAAAGNG	GTGCAAGTGCAACCAATCCCGTCAATTYHTTTRAGT	MMF.16S.466redo	ATTCAGAA-CCTATCCT	48501	43371	100.3	38828	2	2.3
SAMBAR	SAMBAR	Mizo	AIZ-1	Urban	India	6	17	2023	50	Male	Aizawl	Mizoram	23.732	92.716	1100	C	w	a	Christian	Mizo	Mizo	NA	12	Professional	1	No	164	60	81	91	90	137/90	137	90	No	Never	A_few_times_a_week	Never	A_few_times_a_week	Never	A_few_times_a_month	A_few_times_a_month	A_few_times_a_week	A_few_times_a_week	A_few_times_a_week	A_few_times_a_week	A_few_times_a_week	A_few_times_a_week	A_few_times_a_week	Never	NA	A_few_times_a_month	Never	Never	Never	A_few_times_a_month	A_few_times_a_month	No	No	Yes	No	Yes	No	Yes	Yes	No	Yes	No	No	No	Yes	Yes	ACCAACCAGTGACTCAAYTGGGYDTAAAGNG	ACCAGACCAGTGACTCACCGTCAATTYHTTTRAGT	MMF.16S.466redo	ATTCAGAA-CCTATCCT	87535	78602	100.8	72062	2	2.3
SAMBAR	SAMBAR	Kani	KANI-56	Rural	India	12	15	2023	32	Female	Thiruvananthapuram	Kerala	8.64912	77.0699	200	A	w	NA	Hindu	Kani	Malayalam	NA	12	Housewife	1	No	146	54	80	100	NA	NA	NA	NA	No	Rarely	A_few_times_a_week	NA	Seasonal	NA	A_few_times_a_month	A_few_times_a_week	A_few_times_a_month	A_few_times_a_week	A_few_times_a_week	A_few_times_a_month	A_few_times_a_month	A_few_times_a_week	A_few_times_a_week	NA	A_few_times_a_month	A_few_times_a_week	Rarely	NA	NA	A_few_times_a_month	A_few_times_a_month	No	Yes	No	No	No	No	No	Yes	NA	Yes	no	No	No	No	Yes	GGATAGGATACTCGCATAYTGGGYDTAAAGNG	GGATGGATACTCGCATCCGTCAATTYHTTTRAGT	MMF.16S.466redo	ATTCAGAA-CCTATCCT	34314	30675	99.5	27109	2	2.3
SAMBAR	SAMBAR	Koya	KOYA-33	Rural	India	9	16	2023	30	Female	Bhadradri Kothagudem	Telangana	17.849	80.973	100	A	w	NA	Tribal	Koya	Koya	Telugu	10	Agricultural, Forestry and Fishery	1	No	168	56	77	70	117	150/102	150	102	No	A_few_times_a_month	A_few_times_a_week	Never	Seasonal	Never	A_few_times_a_month	A_few_times_a_month	A_few_times_a_month	A_few_times_a_month	A_few_times_a_month	A_few_times_a_week	Seasonal	Never	A_few_times_a_week	Never	A_few_times_a_week	Never	A_few_times_a_month	Never	Never	Never	Never	No	Yes	No	No	No	No	No	Yes	No	No	No	No	Yes	No	No	TAGTGCTAGTGCATTCGGAYTGGGYDTAAAGNG	TAGTAGTGCATTCGGCCGTCAATTYHTTTRAGT	MMF.16S.466redo	ATTCAGAA-CCTATCCT	36252	32817	100.7	27860	2	2.3
SAMBAR	SAMBAR	Koya	UKOYA-3	Urban	India	8	27	2023	48	Female	Khammam	Telangana	17.7177	80.8741	100	C	w	b	Tribal	Koya	Koya	Telugu	10	Associate Professional	1	No	170	70	100	92	120	111/64	111	64	No	A_few_times_a_month	A_few_times_a_week	Never	Seasonal	Never	A_few_times_a_month	A_few_times_a_month	A_few_times_a_month	A_few_times_a_month	A_few_times_a_month	A_few_times_a_week	Seasonal	Never	A_few_times_a_week	Never	A_few_times_a_week	Never	A_few_times_a_month	Never	Never	Never	Never	No	Yes	No	No	No	No	No	Yes	No	No	NA	No	Yes	No	No	AGAACACAGAACACGGAAGAYTGGGYDTAAAGNG	AGAGAACACGGAAGCCGTCAATTYHTTTRAGT	MMF.16S.466redo	ATTCAGAA-CCTATCCT	74666	67607	99.8	59779	2	2.3
SAMBAR	SAMBAR	Sinhalese	CSNL-1	Urban	SriLanka	7	20	2023	41	Female	Gampaha	Western	7.056	79.9495	0	A	f	NA	Buddhist	Sinhalese	Sinhala	NA	20	Professional	1	No	153	66	85	87	113	140/100	140	100	Random	A_few_times_a_week	A_few_times_a_week	Rarely	A_few_times_a_month	A_few_times_a_month	A_few_times_a_month	A_few_times_a_month	A_few_times_a_week	A_few_times_a_week	A_few_times_a_week	A_few_times_a_week	A_few_times_a_week	A_few_times_a_week	Never	A_few_times_a_month	A_few_times_a_week	A_few_times_a_week	A_few_times_a_week	Never	Never	A_few_times_a_week	A_few_times_a_week	No	Yes	No	No	No	No	No	Yes	Yes	Yes	Yes	No	Yes	No	No	TATGTTGATATGTTGACGGCAYTGGGYDTAAAGNG	TTATGTTGACGGCCCGTCAATTYHTTTRAGT	MMF.16S.466redo	ATTCAGAA-CCTATCCT	33333	29602	99.5	27221	2	2.3
SAMBAR	SAMBAR	SriLankanTamil	VSLT-9	Rural	SriLanka	7	13	2023	45	Male	Batticaloa	Eastern	8.03	81.4755	0	A	m	NA	Hindu	Sri Lankan Tamil	Tamil	NA	13	Labor	1	No	158	68.9	92	99	168	192/117	192	117	Random	A_few_times_a_month	A_few_times_a_week	A_few_times_a_month	A_few_times_a_month	A_few_times_a_month	A_few_times_a_month	A_few_times_a_month	A_few_times_a_week	A_few_times_a_week	A_few_times_a_week	A_few_times_a_week	A_few_times_a_week	A_few_times_a_month	A_few_times_a_week	A_few_times_a_month	A_few_times_a_month	A_few_times_a_week	A_few_times_a_month	A_few_times_a_month	A_few_times_a_month	A_few_times_a_month	A_few_times_a_month	No	Yes	No	No	No	No	No	Yes	Yes	No	Yes	No	No	No	Yes	GGTCCGCAAGTTAAYTGGGYDTAAAGNG	GTCCGCAAGTCCGCAAGTTACCGTCAATTYHTTTRAGT	MMF.16S.466redo	ATTCAGAA-CCTATCCT	82323	73402	99.7	64676	2	2.3
SAMBAR	SAMBAR	SriLankanTamil	VSLT-11	Rural	SriLanka	7	13	2023	51	Male	Batticaloa	Eastern	8.03	81.4755	0	A	m	NA	Hindu	Sri Lankan Tamil	Tamil	NA	3	Service Workers	1	No	163	64.2	93	101	82	135/87	135	87	Random	A_few_times_a_month	A_few_times_a_week	A_few_times_a_month	A_few_times_a_month	A_few_times_a_month	A_few_times_a_week	A_few_times_a_week	A_few_times_a_week	A_few_times_a_week	A_few_times_a_week	A_few_times_a_week	A_few_times_a_month	A_few_times_a_week	A_few_times_a_week	A_few_times_a_month	A_few_times_a_month	A_few_times_a_week	A_few_times_a_month	A_few_times_a_month	A_few_times_a_month	A_few_times_a_week	A_few_times_a_month	No	Yes	No	No	No	No	No	Yes	Yes	No	no	No	No	No	Yes	CCCCTGTCCTATCTAYTGGGYDTAAAGNG	CCTGTCCCCTGTCCTATCTCCGTCAATTYHTTTRAGT	MMF.16S.466redo	ATTCAGAA-CCTATCCT	55924	50965	99.8	47540	2	2.3
SAMBAR	SAMBAR	Koya	KOYA-29	Rural	India	9	15	2023	31	Female	Bhadradri Kothagudem	Telangana	17.849	80.973	100	A	w	NA	Tribal	Koya	Koya	Telugu	10	Agricultural, Forestry and Fishery	1	No	148	52	73	68	127	128/86	128	86	No	A_few_times_a_month	A_few_times_a_week	Never	Seasonal	Never	A_few_times_a_month	A_few_times_a_month	A_few_times_a_month	A_few_times_a_month	A_few_times_a_month	A_few_times_a_week	Seasonal	Never	A_few_times_a_week	Never	A_few_times_a_week	Never	A_few_times_a_month	Never	Never	Never	Never	No	Yes	No	No	No	No	No	Yes	No	No	No	No	Yes	No	No	TTGTTGTCAGCTGGAAYTGGGYDTAAAGNG	TTGTCATTGTCAGCTGGACCGTCAATTYHTTTRAGT	MMF.16S.466redo	ATTCAGAA-CCTATCCT	33710	30097	99.7	25427	2	2.3
SAMBAR	SAMBAR	Adivasi	VVD-6	Rural	SriLanka	7	12	2023	47	Male	Batticaloa	Eastern	8.03	81.4755	0	A	s	NA	NA	Adivasi	Tamil	NA	0	Agricultural, Forestry and Fishery	1	No	167	52	81	80	98	148/97	148	97	Random	A_few_times_a_month	Seasonal	Seasonal	Seasonal	Seasonal	A_few_times_a_month	Rarely	A_few_times_a_week	Seasonal	A_few_times_a_week	A_few_times_a_week	A_few_times_a_month	Never	Never	Never	Rarely	A_few_times_a_week	A_few_times_a_month	Rarely	Rarely	Rarely	Rarely	NA	NA	NA	NA	NA	No	No	Yes	Yes	No	NA	No	Yes	No	No	GATAGATAAGCGCCTTAYTGGGYDTAAAGNG	GATAAGATAAGCGCCTTCCGTCAATTYHTTTRAGT	MMF.16S.466redo	ATTCAGAA-CCTATCCT	35507	30902	100.1	29459	2	2.3
SAMBAR	SAMBAR	SriLankanTamil	VSLT-14	Rural	SriLanka	7	13	2023	52	Male	Batticaloa	Eastern	8.03	81.4755	0	A	m	NA	Hindu	Sri Lankan Tamil	Tamil	NA	11	Professional	1	No	163	72.5	102	110	343	164/99	164	99	Random	A_few_times_a_month	A_few_times_a_week	A_few_times_a_month	A_few_times_a_month	A_few_times_a_month	Never	Never	Never	A_few_times_a_week	A_few_times_a_week	A_few_times_a_week	A_few_times_a_week	Never	A_few_times_a_week	Never	Never	A_few_times_a_week	A_few_times_a_month	Never	Never	A_few_times_a_month	Never	No	Yes	No	No	No	No	No	Yes	No	No	no	No	No	No	Yes	ACAGGACAGGTAGAGAGAYTGGGYDTAAAGNG	ACAGACAGGTAGAGAGCCGTCAATTYHTTTRAGT	MMF.16S.466redo	ATTCAGAA-CCTATCCT	81932	73293	100.4	66273	2	2.3
SAMBAR	SAMBAR	Koya	UKOYA-11	Urban	India	8	28	2023	40	Female	Khammam	Telangana	17.7177	80.8741	100	C	w	b	Tribal	Koya	Koya	Telugu	10	Agricultural, Forestry and Fishery	1	No	154	45	68	63	111	141/93	141	93	No	A_few_times_a_month	A_few_times_a_week	Never	Seasonal	Never	A_few_times_a_month	A_few_times_a_month	A_few_times_a_month	A_few_times_a_month	A_few_times_a_month	A_few_times_a_week	Seasonal	Never	A_few_times_a_week	Never	A_few_times_a_week	Never	A_few_times_a_month	Never	Never	Never	Never	No	Yes	No	No	No	No	No	Yes	No	No	NA	No	Yes	No	No	CTCTATCTCTATTCCACCAYTGGGYDTAAAGNG	CTCCTCTATTCCACCCCGTCAATTYHTTTRAGT	MMF.16S.466redo	ATTCAGAA-CCTATCCT	57387	50674	100.6	47730	2	2.4
SAMBAR	SAMBAR	Mizo	AIZ-14	Urban	India	6	19	2023	43	Male	Aizawl	Mizoram	23.732	92.716	1100	C	w	a	Christian	Mizo	Mizo	NA	9	Trades	1	No	160	50	77	83	133	141/101	141	101	No	Never	A_few_times_a_week	Rarely	A_few_times_a_month	Never	A_few_times_a_month	A_few_times_a_month	A_few_times_a_month	A_few_times_a_month	A_few_times_a_month	A_few_times_a_month	A_few_times_a_month	A_few_times_a_month	A_few_times_a_month	Rarely	A_few_times_a_month	Rarely	Never	Never	Never	A_few_times_a_month	A_few_times_a_month	No	No	Yes	No	No	No	Yes	Yes	No	No	No	No	No	Yes	Yes	TGATGACTGCGTTAGAYTGGGYDTAAAGNG	TGACTGTGACTGCGTTAGCCGTCAATTYHTTTRAGT	MMF.16S.466redo	ATTCAGAA-CCTATCCT	29873	27115	100.5	25420	2	2.1
SAMBAR	SAMBAR	Koya	KOYA-30	Rural	India	9	16	2023	42	Male	Bhadradri Kothagudem	Telangana	17.849	80.973	100	A	w	NA	Tribal	Koya	Koya	Telugu	7	Agricultural, Forestry and Fishery	1	No	158	46	70	63	107	117/86	117	86	No	A_few_times_a_month	A_few_times_a_week	Never	Seasonal	Never	A_few_times_a_month	A_few_times_a_month	A_few_times_a_month	A_few_times_a_month	A_few_times_a_month	A_few_times_a_week	Seasonal	Never	A_few_times_a_week	Never	A_few_times_a_week	Never	A_few_times_a_month	Never	Never	Never	Never	No	Yes	No	No	No	No	No	Yes	No	No	No	No	Yes	No	No	ACCACGAACCACGATGCTAAYTGGGYDTAAAGNG	ACACCACGATGCTACCGTCAATTYHTTTRAGT	MMF.16S.466redo	ATTCAGAA-CCTATCCT	95733	86583	100.5	75088	2	2.4
SAMBAR	SAMBAR	Mizo	TLT-01	Rural	India	6	15	2023	50	Female	Champhai	Mizoram	23.413	93.207	1400	C	w	b	Christian	Mizo	Mizo	NA	12	Agricultural, Forestry and Fishery	0	No	144	49	72	91	158	129/89	129	89	No	A_few_times_a_month	A_few_times_a_month	Never	Seasonal	Never	A_few_times_a_month	A_few_times_a_month	A_few_times_a_month	Seasonal	A_few_times_a_month	Seasonal	A_few_times_a_month	Never	A_few_times_a_month	NA	A_few_times_a_month	A_few_times_a_week	A_few_times_a_week	Never	Never	Never	Never	No	No	Yes	No	No	No	Yes	Yes	No	No	Yes	No	No	No	Yes	CATACATACCGTGAGTAYTGGGYDTAAAGNG	CATACCATACCGTGAGTCCGTCAATTYHTTTRAGT	MMF.16S.466redo	ATTCAGAA-CCTATCCT	79000	69763	100.8	63953	2	2.1
SAMBAR	SAMBAR	Kani	KANI-28	Urban	India	12	15	2023	38	Female	Thiruvananthapuram	Kerala	8.64912	77.0699	100	A	w	NA	Hindu	Kani	Malayalam	NA	10	Housewife	1	No	144	60	33	39	NA	NA	NA	NA	No	A_few_times_a_month	A_few_times_a_week	Never	Seasonal	NA	A_few_times_a_month	A_few_times_a_month	A_few_times_a_month	A_few_times_a_week	A_few_times_a_week	A_few_times_a_week	A_few_times_a_week	A_few_times_a_week	A_few_times_a_week	NA	A_few_times_a_month	A_few_times_a_week	A_few_times_a_month	NA	NA	A_few_times_a_month	A_few_times_a_month	No	Yes	No	No	No	No	No	Yes	NA	Yes	no	No	No	No	Yes	TGGCGATATGGCGATACGTTAYTGGGYDTAAAGNG	TTGGCGATACGTTCCGTCAATTYHTTTRAGT	MMF.16S.466redo	ATTCAGAA-CCTATCCT	23610	21330	99.5	19908	2	2.4
SAMBAR	SAMBAR	Mizo	TLT-16	Rural	India	6	15	2023	53	Male	Champhai	Mizoram	23.413	93.207	1400	C	w	b	Christian	Mizo	Mizo	NA	9	Agricultural, Forestry and Fishery	1	Yes	165	61	84	94	90	107/74	107	74	No	Never	A_few_times_a_week	Never	Seasonal	NA	A_few_times_a_month	A_few_times_a_week	A_few_times_a_week	A_few_times_a_month	Seasonal	NA	Seasonal	A_few_times_a_week	Never	Never	A_few_times_a_week	NA	NA	NA	NA	NA	NA	No	No	Yes	No	No	No	Yes	Yes	No	No	No	Yes	No	No	Yes	GGCACTGGCATATAYTGGGYDTAAAGNG	GCACTGGCGCACTGGCATATCCGTCAATTYHTTTRAGT	MMF.16S.466redo	ATTCAGAA-CCTATCCT	83868	76074	99.8	69014	2	2.4
SAMBAR	SAMBAR	SriLankanTamil	VSLT-7	Rural	SriLanka	7	13	2023	26	Male	Batticaloa	Eastern	8.03	81.4755	0	A	m	NA	Hindu	Sri Lankan Tamil	Tamil	NA	13	Clerk	1	No	166	69.3	91	97	118	132/83	132	83	Random	A_few_times_a_month	A_few_times_a_week	A_few_times_a_month	A_few_times_a_month	A_few_times_a_month	A_few_times_a_month	A_few_times_a_month	A_few_times_a_week	A_few_times_a_week	A_few_times_a_week	A_few_times_a_week	A_few_times_a_week	A_few_times_a_month	A_few_times_a_week	A_few_times_a_month	A_few_times_a_month	A_few_times_a_month	Never	Never	Never	A_few_times_a_month	Never	No	Yes	No	No	No	No	No	Yes	Yes	No	no	No	Yes	No	No	TGTGTGCTTGTAGGAYTGGGYDTAAAGNG	TGTGCTTTGTGCTTGTAGGCCGTCAATTYHTTTRAGT	MMF.16S.466redo	ATTCAGAA-CCTATCCT	44886	40155	100	32317	2	2.4
SAMBAR	SAMBAR	Kani	KANI-58	Rural	India	12	15	2023	31	Female	Thiruvananthapuram	Kerala	8.64912	77.0699	200	A	w	NA	Hindu	Kani	Malayalam	NA	10	Labor	1	No	151	41	70	85	NA	NA	NA	NA	No	A_few_times_a_month	A_few_times_a_week	Never	Seasonal	NA	A_few_times_a_month	A_few_times_a_month	A_few_times_a_month	A_few_times_a_month	A_few_times_a_month	A_few_times_a_month	A_few_times_a_month	A_few_times_a_week	A_few_times_a_week	NA	A_few_times_a_month	A_few_times_a_week	Rarely	NA	NA	A_few_times_a_month	A_few_times_a_month	No	Yes	No	No	No	No	No	Yes	NA	Yes	no	No	No	No	Yes	CACCACAACCACAACAYTGGGYDTAAAGNG	CACAACCACAACCACAACCCGTCAATTYHTTTRAGT	MMF.16S.466redo	ATTCAGAA-CCTATCCT	67189	58351	100.8	53130	2	2.5
SAMBAR	SAMBAR	Adivasi	RVD-1	Rural	SriLanka	7	16	2023	50	Female	Badulla	Uva	7.33963	81.2647	200	A	m	NA	Buddhist	Adivasi	Sinhala	NA	0	Housewife	1	No	145	36	66	80	92	154/94	154	94	Random	A_few_times_a_month	A_few_times_a_week	Seasonal	Seasonal	Seasonal	Rarely	Never	A_few_times_a_week	Seasonal	A_few_times_a_week	A_few_times_a_week	A_few_times_a_week	A_few_times_a_month	A_few_times_a_month	A_few_times_a_month	Never	A_few_times_a_week	A_few_times_a_month	Never	Never	A_few_times_a_month	Never	No	No	No	No	No	No	No	Yes	Yes	No	Yes	No	Yes	No	No	AGAGAGAGTCTTGCCAAYTGGGYDTAAAGNG	AGAGTAGAGTCTTGCCACCGTCAATTYHTTTRAGT	MMF.16S.466redo	ATTCAGAA-CCTATCCT	56117	49668	98.6	46126	2	2.5
SAMBAR	SAMBAR	Kani	KANI-29	Urban	India	12	15	2023	51	Female	Thiruvananthapuram	Kerala	8.64912	77.0699	100	A	w	NA	Hindu	Kani	Malayalam	NA	10	Housewife	1	No	170	48	81	92	NA	NA	NA	NA	No	Rarely	A_few_times_a_week	Never	Seasonal	NA	A_few_times_a_month	A_few_times_a_month	A_few_times_a_month	A_few_times_a_month	A_few_times_a_month	A_few_times_a_month	A_few_times_a_month	A_few_times_a_week	A_few_times_a_week	NA	A_few_times_a_month	A_few_times_a_week	A_few_times_a_month	NA	NA	A_few_times_a_month	A_few_times_a_month	No	Yes	No	No	No	No	No	Yes	NA	Yes	no	No	No	No	Yes	CCGAGCCGAGTACAATCAYTGGGYDTAAAGNG	CCGACCGAGTACAATCCCGTCAATTYHTTTRAGT	MMF.16S.466redo	ATTCAGAA-CCTATCCT	59269	52983	100.1	47603	2	2.1
SAMBAR	SAMBAR	Mizo	AIZ-13	Urban	India	6	18	2023	44	Female	Aizawl	Mizoram	23.732	92.716	1100	C	w	a	Christian	Mizo	Mizo	NA	12	Housewife	1	No	159	58	85	96	108	118/92	118	92	No	Never	A_few_times_a_week	Rarely	A_few_times_a_week	NA	A_few_times_a_month	A_few_times_a_month	A_few_times_a_week	A_few_times_a_month	Never	A_few_times_a_week	A_few_times_a_month	NA	A_few_times_a_week	Rarely	A_few_times_a_week	Never	Never	Never	Never	A_few_times_a_month	A_few_times_a_month	No	No	Yes	No	No	No	Yes	Yes	No	Yes	Yes	No	No	Yes	Yes	CTGTGCTGTGTCCATGGAYTGGGYDTAAAGNG	CTGTCTGTGTCCATGGCCGTCAATTYHTTTRAGT	MMF.16S.466redo	ATTCAGAA-CCTATCCT	61160	54765	100.3	47227	2	2.6
SAMBAR	SAMBAR	Adivasi	RVD-7	Rural	SriLanka	7	17	2023	46	Male	Ampara	Eastern	7.478	81.38	100	A	m	NA	Buddhist	Adivasi	Sinhala	NA	0	Agricultural, Forestry and Fishery	1	No	153	62	94	94	368	138/94	138	94	Random	A_few_times_a_month	Seasonal	A_few_times_a_month	A_few_times_a_month	A_few_times_a_month	A_few_times_a_month	A_few_times_a_week	A_few_times_a_week	A_few_times_a_week	A_few_times_a_week	A_few_times_a_week	A_few_times_a_week	A_few_times_a_month	Never	Never	A_few_times_a_month	Never	Never	Never	Never	Never	Never	No	No	No	No	No	No	No	Yes	Yes	No	Yes	No	No	No	Yes	TTGCCATTGCCAAGAGTCAYTGGGYDTAAAGNG	TTGTTGCCAAGAGTCCCGTCAATTYHTTTRAGT	MMF.16S.466redo	ATTCAGAA-CCTATCCT	26336	23628	100.8	21478	2	2.6
SAMBAR	SAMBAR	Kani	KANI-18	Urban	India	11	16	2023	48	Female	Thiruvananthapuram	Kerala	8.64912	77.0699	100	A	w	NA	Tribal	Kani	Malayalam	NA	0	Labor	1	Yes	154	62	75	80	NA	NA	NA	NA	No	A_few_times_a_month	A_few_times_a_month	NA	NA	NA	NA	A_few_times_a_month	A_few_times_a_week	A_few_times_a_week	NA	NA	A_few_times_a_month	A_few_times_a_month	A_few_times_a_week	NA	A_few_times_a_week	NA	NA	NA	NA	NA	NA	NA	NA	NA	NA	NA	NA	NA	No	No	No	No	No	Yes	No	No	GGTATGGGGTATGGCTACTAYTGGGYDTAAAGNG	GGGGTATGGCTACTCCGTCAATTYHTTTRAGT	MMF.16S.466redo	ATTCAGAA-CCTATCCT	42858	38597	99.4	35558	2	2.7
SAMBAR	SAMBAR	Adivasi	VVD-15	Rural	SriLanka	7	12	2023	30	Male	Batticaloa	Eastern	8.03	81.4755	0	A	s	NA	NA	Adivasi	Tamil	NA	0	Labor	1	No	163	62	82	88	109	154/95	154	95	Random	A_few_times_a_month	Seasonal	Seasonal	Seasonal	Seasonal	A_few_times_a_month	A_few_times_a_month	A_few_times_a_week	Seasonal	A_few_times_a_week	A_few_times_a_week	A_few_times_a_month	Rarely	Rarely	Rarely	A_few_times_a_week	A_few_times_a_week	A_few_times_a_month	Never	Never	A_few_times_a_month	Rarely	NA	NA	NA	NA	NA	NA	NA	Yes	Yes	No	no	No	Yes	No	No	AACCTGATCCGCAAYTGGGYDTAAAGNG	ACCTGATCACCTGATCCGCACCGTCAATTYHTTTRAGT	MMF.16S.466redo	ATTCAGAA-CCTATCCT	92839	83553	99.1	74000	2	2.1
SAMBAR	SAMBAR	Kani	KANI-31	Urban	India	12	15	2023	54	Female	Thiruvananthapuram	Kerala	8.64912	77.0699	100	A	w	NA	Hindu	Kani	Malayalam	NA	10	Housewife	1	Yes	147	54	80	96	NA	NA	NA	NA	No	A_few_times_a_month	A_few_times_a_week	Rarely	Seasonal	NA	A_few_times_a_month	A_few_times_a_month	A_few_times_a_month	A_few_times_a_month	A_few_times_a_month	A_few_times_a_month	A_few_times_a_month	A_few_times_a_week	A_few_times_a_week	NA	A_few_times_a_month	A_few_times_a_week	A_few_times_a_month	NA	NA	A_few_times_a_month	A_few_times_a_month	No	Yes	No	No	No	No	No	Yes	NA	Yes	No	No	No	No	Yes	CAACACATCAACACATGCTGAYTGGGYDTAAAGNG	CCAACACATGCTGCCGTCAATTYHTTTRAGT	MMF.16S.466redo	ATTCAGAA-CCTATCCT	39585	35899	99.6	32931	2	2.7
SAMBAR	SAMBAR	Kani	KANI-20	Urban	India	11	16	2023	27	Male	Thiruvananthapuram	Kerala	8.64912	77.0699	100	A	w	NA	Tribal	Kani	Malayalam	NA	10	Labor	0	Yes	173	69	80	84	NA	NA	NA	NA	No	A_few_times_a_week	A_few_times_a_week	NA	NA	NA	NA	A_few_times_a_month	A_few_times_a_week	A_few_times_a_week	A_few_times_a_week	NA	A_few_times_a_month	NA	A_few_times_a_week	NA	A_few_times_a_week	A_few_times_a_week	NA	NA	NA	NA	NA	NA	NA	NA	NA	NA	NA	NA	No	No	No	No	No	Yes	No	No	GGCTTGAGCTTGAAYTGGGYDTAAAGNG	GCTTGAGCGCTTGAGCTTGACCGTCAATTYHTTTRAGT	MMF.16S.466redo	ATTCAGAA-CCTATCCT	42866	39488	100.1	34680	2	2.7
SAMBAR	SAMBAR	Kani	KANI-4	Urban	India	11	16	2023	40	Female	Thiruvananthapuram	Kerala	8.64912	77.0699	100	A	w	NA	Tribal	Kani	Malayalam	NA	9	Labor	1	No	150	41	65	68	111	118/80	118	80	No	A_few_times_a_month	A_few_times_a_week	NA	NA	NA	NA	NA	A_few_times_a_week	A_few_times_a_week	NA	NA	A_few_times_a_month	NA	A_few_times_a_week	NA	Never	A_few_times_a_week	A_few_times_a_month	NA	NA	NA	NA	NA	NA	NA	NA	NA	NA	NA	Yes	No	No	NO	No	No	No	Yes	AAAACATGCATGCCAYTGGGYDTAAAGNG	AACATGCAACATGCATGCCCCGTCAATTYHTTTRAGT	MMF.16S.466redo	ATTCAGAA-CCTATCCT	82345	72250	101	66192	2	2.7
SAMBAR	SAMBAR	Mizo	AIZ-20	Urban	India	6	18	2023	53	Female	Aizawl	Mizoram	23.732	92.716	1100	C	w	a	Christian	Mizo	Mizo	NA	12	NA	1	NA	149	58	85	102	160	156/108	156	108	No	Never	A_few_times_a_week	Never	A_few_times_a_month	Never	A_few_times_a_week	A_few_times_a_week	A_few_times_a_week	Never	A_few_times_a_month	A_few_times_a_week	A_few_times_a_month	A_few_times_a_month	A_few_times_a_month	Never	A_few_times_a_week	Rarely	Never	Never	Never	A_few_times_a_month	A_few_times_a_week	No	No	Yes	No	No	No	Yes	Yes	No	Yes	No	No	No	Yes	Yes	AGCCTGAGCCTGGTACCTAYTGGGYDTAAAGNG	AGCAGCCTGGTACCTCCGTCAATTYHTTTRAGT	MMF.16S.466redo	ATTCAGAA-CCTATCCT	70657	62886	98.8	58278	2	2.1
SAMBAR	SAMBAR	Mizo	AIZ-30	Urban	India	6	19	2023	56	Female	Aizawl	Mizoram	23.732	92.716	1100	C	w	a	Christian	Mizo	Mizo	NA	6	Professional	0	Yes	145	55	94	100	175	135/88	135	88	No	A_few_times_a_month	A_few_times_a_week	NA	Rarely	NA	A_few_times_a_week	A_few_times_a_week	A_few_times_a_month	A_few_times_a_week	A_few_times_a_week	A_few_times_a_week	A_few_times_a_week	A_few_times_a_week	A_few_times_a_week	A_few_times_a_week	A_few_times_a_week	A_few_times_a_month	A_few_times_a_month	A_few_times_a_month	NA	Never	Rarely	No	No	Yes	No	No	No	Yes	Yes	No	No	Yes	No	No	No	Yes	TCGTCGGCTTGGAATAYTGGGYDTAAAGNG	TCGGCTTCGGCTTGGAATCCGTCAATTYHTTTRAGT	MMF.16S.466redo	ATTCAGAA-CCTATCCT	19669	17972	99.1	14971	2	2.7
SAMBAR	SAMBAR	Mizo	AIZ-42	Urban	India	6	21	2023	34	Male	Aizawl	Mizoram	23.732	92.716	1100	C	w	a	Christian	Mizo	Mizo	NA	12	Machine Operator	1	No	163	71	92	97	130	127/87	127	87	No	Never	A_few_times_a_month	Never	A_few_times_a_month	Rarely	A_few_times_a_month	A_few_times_a_month	A_few_times_a_month	A_few_times_a_month	A_few_times_a_month	A_few_times_a_month	A_few_times_a_month	A_few_times_a_month	A_few_times_a_month	Rarely	A_few_times_a_month	Never	Never	Never	Never	A_few_times_a_month	A_few_times_a_month	No	No	Yes	No	No	No	Yes	Yes	No	No	Yes	No	No	No	Yes	CTATCTATGAGTCCAGAYTGGGYDTAAAGNG	CTATGCTATGAGTCCAGCCGTCAATTYHTTTRAGT	MMF.16S.466redo	ATTCAGAA-CCTATCCT	49991	44416	101.1	40577	2	2.8
SAMBAR	SAMBAR	Adivasi	DVD-8	Rural	SriLanka	7	15	2023	28	Male	Badulla	Uva	7.33963	81.2647	100	A	f	NA	Buddhist	Adivasi	Sinhala	Adivasi	3	Trades	0	No	164	85	101	108	115	160/95	160	95	Random	Rarely	A_few_times_a_week	Seasonal	Seasonal	Seasonal	A_few_times_a_week	A_few_times_a_week	A_few_times_a_week	Seasonal	A_few_times_a_week	A_few_times_a_week	Rarely	Never	Never	Never	A_few_times_a_week	A_few_times_a_week	A_few_times_a_week	Never	Never	A_few_times_a_week	Never	No	No	No	No	No	No	No	NA	NA	NA	NA	NA	NA	NA	NA	GGTCAGGTCACACATCAAYTGGGYDTAAAGNG	GGTCGGTCACACATCACCGTCAATTYHTTTRAGT	MMF.16S.466redo	ATTCAGAA-CCTATCCT	29043	25890	101.7	22736	2	2.8
SAMBAR	SAMBAR	Mizo	AIZ-3	Urban	India	6	17	2023	58	Male	Aizawl	Mizoram	23.732	92.716	1100	C	w	a	Christian	Mizo	Mizo	NA	12	Professional	1	No	71	66	90	99	180	161/85	161	85	No	Never	Seasonal	Never	A_few_times_a_week	A_few_times_a_week	A_few_times_a_week	A_few_times_a_week	A_few_times_a_week	Seasonal	A_few_times_a_month	Seasonal	A_few_times_a_week	Rarely	A_few_times_a_month	A_few_times_a_week	A_few_times_a_month	A_few_times_a_month	A_few_times_a_month	Never	Never	Never	Rarely	No	No	Yes	No	No	No	No	No	No	No	Yes	No	No	No	Yes	GAAGACAGAAGACAGCGACAYTGGGYDTAAAGNG	GAGAAGACAGCGACCCGTCAATTYHTTTRAGT	MMF.16S.466redo	ATTCAGAA-CCTATCCT	28409	25269	98.9	21751	2	2.1
SAMBAR	SAMBAR	Koya	KOYA-17	Rural	India	9	14	2023	37	Female	Bhadradri Kothagudem	Telangana	17.849	80.973	100	A	w	NA	Tribal	Koya	Koya	Telugu	10	Associate Professional	1	No	158	60	76	67	111	148/102	148	102	No	A_few_times_a_month	A_few_times_a_week	Never	Seasonal	Never	A_few_times_a_month	A_few_times_a_month	A_few_times_a_month	A_few_times_a_month	A_few_times_a_month	A_few_times_a_week	Seasonal	Never	A_few_times_a_week	Never	A_few_times_a_week	Never	A_few_times_a_month	Never	Never	Never	Never	No	Yes	No	No	No	No	No	Yes	No	No	No	No	Yes	No	No	TGGACTCATGGACTCAGCTAAYTGGGYDTAAAGNG	TTGGACTCAGCTACCGTCAATTYHTTTRAGT	MMF.16S.466redo	ATTCAGAA-CCTATCCT	48327	44211	101	37366	2	2.1
SAMBAR	SAMBAR	Koya	UKOYA-7	Urban	India	8	28	2023	38	Female	Khammam	Telangana	17.7177	80.8741	100	C	w	b	Tribal	Koya	Koya	Telugu	10	Agricultural, Forestry and Fishery	1	No	151	54	88	80	111	171/112	171	112	No	A_few_times_a_month	A_few_times_a_week	Never	Seasonal	Never	A_few_times_a_month	A_few_times_a_month	A_few_times_a_month	A_few_times_a_month	A_few_times_a_month	A_few_times_a_week	Seasonal	Never	A_few_times_a_week	Never	A_few_times_a_week	Never	A_few_times_a_month	Never	Never	Never	Never	No	Yes	No	No	No	No	No	Yes	No	No	No	No	Yes	No	No	GGTCCGATCCTAGAYTGGGYDTAAAGNG	GTCCGATCGTCCGATCCTAGCCGTCAATTYHTTTRAGT	MMF.16S.466redo	ATTCAGAA-CCTATCCT	77360	70307	101.9	59416	2	2.1
SAMBAR	SAMBAR	Kani	KANI-46	Urban	India	12	15	2023	34	Male	Thiruvananthapuram	Kerala	8.64912	77.0699	100	A	w	NA	Hindu	Kani	Malayalam	NA	10	Labor	1	No	159	53	69	78	NA	NA	NA	NA	No	A_few_times_a_month	A_few_times_a_week	Rarely	Seasonal	NA	A_few_times_a_month	A_few_times_a_month	A_few_times_a_month	A_few_times_a_month	A_few_times_a_month	A_few_times_a_month	A_few_times_a_month	A_few_times_a_month	A_few_times_a_week	NA	A_few_times_a_month	A_few_times_a_week	Rarely	NA	NA	Rarely	Rarely	No	Yes	No	No	No	No	No	Yes	NA	Yes	no	No	No	No	Yes	TCTCATTAGCGTGGAYTGGGYDTAAAGNG	TCATTAGTCATTAGCGTGGCCGTCAATTYHTTTRAGT	MMF.16S.466redo	ATTCAGAA-CCTATCCT	38559	35277	100.8	33243	2	2.1
SAMBAR	SAMBAR	Koya	KOYA-26	Rural	India	9	15	2023	41	Female	Bhadradri Kothagudem	Telangana	17.849	80.973	100	A	w	NA	Tribal	Koya	Koya	Telugu	5	Agricultural, Forestry and Fishery	1	No	152	58	75	69	110	152/95	152	95	No	A_few_times_a_month	A_few_times_a_week	Never	Seasonal	Never	A_few_times_a_month	A_few_times_a_month	A_few_times_a_month	A_few_times_a_month	A_few_times_a_month	A_few_times_a_week	Seasonal	Never	A_few_times_a_week	Never	A_few_times_a_week	Never	A_few_times_a_month	Never	Never	Never	Never	No	Yes	No	No	No	No	No	Yes	No	No	No	No	Yes	No	No	TAGTAGGCTCGTGCTAYTGGGYDTAAAGNG	TAGGCTTAGGCTCGTGCTCCGTCAATTYHTTTRAGT	MMF.16S.466redo	ATTCAGAA-CCTATCCT	52732	48093	99	40504	2	2.2
SAMBAR	SAMBAR	Sinhalese	CSNL-19	Urban	SriLanka	7	20	2023	43	Male	Colombo	Western	6.88378	79.9291	0	A	f	NA	Buddhist	Sinhalese	Sinhala	NA	11	Professional	1	No	170	70	88	93	112	130/79	130	79	Random	A_few_times_a_month	A_few_times_a_week	Rarely	Rarely	A_few_times_a_month	Rarely	A_few_times_a_week	A_few_times_a_week	A_few_times_a_week	A_few_times_a_week	A_few_times_a_week	A_few_times_a_week	A_few_times_a_month	A_few_times_a_month	A_few_times_a_month	A_few_times_a_week	A_few_times_a_week	A_few_times_a_month	A_few_times_a_month	A_few_times_a_month	A_few_times_a_week	A_few_times_a_month	No	Yes	No	No	No	No	No	No	Yes	No	no	No	Yes	No	No	CGGTCGGTAGTTGATCAYTGGGYDTAAAGNG	CGGTACGGTAGTTGATCCCGTCAATTYHTTTRAGT	MMF.16S.466redo	ATTCAGAA-CCTATCCT	53463	47702	99.3	42241	2	2.2
SAMBAR	SAMBAR	Kani	KANI-26	Urban	India	12	15	2023	43	Female	Thiruvananthapuram	Kerala	8.64912	77.0699	100	A	w	NA	Hindu	Kani	Malayalam	NA	10	Labor	1	No	153	47	61	67	NA	NA	NA	NA	No	A_few_times_a_month	A_few_times_a_week	Rarely	Seasonal	NA	A_few_times_a_month	A_few_times_a_month	A_few_times_a_month	A_few_times_a_week	A_few_times_a_week	A_few_times_a_week	A_few_times_a_week	A_few_times_a_week	A_few_times_a_week	NA	A_few_times_a_month	A_few_times_a_week	A_few_times_a_month	NA	NA	A_few_times_a_month	A_few_times_a_month	No	Yes	No	No	No	No	No	Yes	NA	Yes	No	No	No	No	Yes	GTACGTACTCGAACCAAYTGGGYDTAAAGNG	GTACTGTACTCGAACCACCGTCAATTYHTTTRAGT	MMF.16S.466redo	ATTCAGAA-CCTATCCT	11533	8626	99.3	7420	2	2.2
SAMBAR	SAMBAR	Adivasi	RVD-8	Rural	SriLanka	7	17	2023	46	Female	Ampara	Eastern	7.478	81.38	100	A	m	NA	Buddhist	Adivasi	Sinhala	Adivasi	3	Agricultural, Forestry and Fishery	1	No	156	45	78	89	120	124/85	124	85	Random	Never	A_few_times_a_week	Never	A_few_times_a_month	Seasonal	Never	Never	A_few_times_a_month	Seasonal	A_few_times_a_week	A_few_times_a_week	A_few_times_a_week	A_few_times_a_month	Never	Never	Never	A_few_times_a_week	A_few_times_a_month	A_few_times_a_month	A_few_times_a_month	A_few_times_a_month	A_few_times_a_month	No	No	No	No	No	No	No	Yes	Yes	No	Yes	No	No	No	Yes	CACTGAGCACTGAGTACGTAYTGGGYDTAAAGNG	CACACTGAGTACGTCCGTCAATTYHTTTRAGT	MMF.16S.466redo	ATTCAGAA-CCTATCCT	54038	49291	99.4	43538	2	2.2
SAMBAR	SAMBAR	Sinhalese	CSNL-8	Urban	SriLanka	7	20	2023	32	Male	Gampaha	Western	7.056	79.9495	0	A	f	NA	Buddhist	Sinhalese	Sinhala	NA	20	Professional	0	No	173	108	105	110	116	185/125	185	125	Random	A_few_times_a_week	A_few_times_a_week	Rarely	Rarely	Rarely	Never	A_few_times_a_week	A_few_times_a_week	A_few_times_a_week	A_few_times_a_week	A_few_times_a_week	A_few_times_a_week	A_few_times_a_month	A_few_times_a_month	A_few_times_a_month	A_few_times_a_week	A_few_times_a_week	A_few_times_a_week	Never	Never	A_few_times_a_week	A_few_times_a_week	No	Yes	No	No	No	No	No	Yes	Yes	No	Yes	No	Yes	No	Yes	GTGTTGACCATCGCAYTGGGYDTAAAGNG	GTTGACCGTTGACCATCGCCCGTCAATTYHTTTRAGT	MMF.16S.466redo	ATTCAGAA-CCTATCCT	65706	58912	98.9	54451	2	2.1
SAMBAR	SAMBAR	Adivasi	DVD-11	Rural	SriLanka	7	15	2023	31	Female	Badulla	Uva	7.33963	81.2647	100	A	f	NA	Buddhist	Adivasi	Sinhala	Adivasi	11	Housewife	1	No	148	53	85	97	99	124/85	124	85	Random	A_few_times_a_month	A_few_times_a_week	Seasonal	Seasonal	Seasonal	A_few_times_a_week	A_few_times_a_week	A_few_times_a_week	Seasonal	A_few_times_a_week	A_few_times_a_week	A_few_times_a_week	A_few_times_a_month	A_few_times_a_month	A_few_times_a_month	A_few_times_a_week	A_few_times_a_week	A_few_times_a_week	Rarely	Rarely	A_few_times_a_week	A_few_times_a_month	No	No	No	No	No	No	No	Yes	Yes	Yes	no	No	Yes	No	No	CCTAAGAGCCTAAGAGCATCAYTGGGYDTAAAGNG	CCCTAAGAGCATCCCGTCAATTYHTTTRAGT	MMF.16S.466redo	ATTCAGAA-CCTATCCT	54231	49108	99.4	45310	2	2.2
SAMBAR	SAMBAR	Mizo	AIZ-15	Urban	India	6	19	2023	48	Male	Aizawl	Mizoram	23.732	92.716	1100	C	w	a	Christian	Mizo	Mizo	NA	0	NA	1	No	166	73	91	100	97	129/90	129	90	No	Never	A_few_times_a_week	Never	A_few_times_a_week	Never	A_few_times_a_month	A_few_times_a_month	A_few_times_a_week	A_few_times_a_month	A_few_times_a_month	A_few_times_a_week	A_few_times_a_month	A_few_times_a_month	NA	Rarely	NA	Never	Never	Never	Never	A_few_times_a_month	A_few_times_a_month	No	No	Yes	No	No	No	Yes	Yes	No	Yes	No	No	No	Yes	Yes	AATCGTGTGTTGGAYTGGGYDTAAAGNG	ATCGTGTGATCGTGTGTTGGCCGTCAATTYHTTTRAGT	MMF.16S.466redo	ATTCAGAA-CCTATCCT	77670	70713	99.3	60468	2	2.3
SAMBAR	SAMBAR	Kani	KANI-61	Rural	India	12	15	2023	41	Female	Thiruvananthapuram	Kerala	8.64912	77.0699	200	A	w	NA	Hindu	Kani	Malayalam	NA	10	Labor	1	No	140	36	69	85	NA	NA	NA	NA	No	A_few_times_a_month	A_few_times_a_week	Rarely	Seasonal	NA	A_few_times_a_month	A_few_times_a_month	A_few_times_a_month	A_few_times_a_month	A_few_times_a_month	A_few_times_a_month	A_few_times_a_month	A_few_times_a_month	A_few_times_a_week	NA	A_few_times_a_month	A_few_times_a_week	Rarely	NA	NA	Rarely	Rarely	No	Yes	No	No	No	No	No	Yes	NA	Yes	no	No	No	No	Yes	CGCGTCCGTATGAAAYTGGGYDTAAAGNG	CGTCCGTCGTCCGTATGAACCGTCAATTYHTTTRAGT	MMF.16S.466redo	ATTCAGAA-CCTATCCT	75071	68657	99.2	59280	2	2.3
SAMBAR	SAMBAR	Madiya	BNGD-03	Rural	India	12	23	2021	25	Male	Gadchiroli	Maharashtra	19.7639	80.3648	300	A	w	NA	Tribal	Madiya	Madiya	NA	7	Agricultural, Forestry and Fishery	1	No	164	42	65	81	103	107/72	107	72	No	A_few_times_a_month	A_few_times_a_week	Rarely	Never	Never	A_few_times_a_month	A_few_times_a_month	NA	A_few_times_a_week	A_few_times_a_week	A_few_times_a_week	Seasonal	Never	Never	Never	Rarely	A_few_times_a_week	Never	Never	Never	Never	Never	NA	NA	NA	NA	NA	No	No	No	No	No	NA	No	Yes	No	Yes	AACTCGAACTCGCGCTACAYTGGGYDTAAAGNG	AACAACTCGCGCTACCCGTCAATTYHTTTRAGT	MMF.16S.466redo	ATTCAGAA-CCTATCCT	80367	71660	99	64639	2	1.3
SAMBAR	SAMBAR	Madiya	BNGD-04	Rural	India	12	23	2021	50	Male	Gadchiroli	Maharashtra	19.7639	80.3648	300	A	w	NA	Tribal	Madiya	Madiya	NA	NA	Agricultural, Forestry and Fishery	1	No	156	57	83	90	132	168/100	168	100	No	A_few_times_a_month	A_few_times_a_week	Rarely	Never	Never	A_few_times_a_month	A_few_times_a_month	NA	A_few_times_a_week	A_few_times_a_week	A_few_times_a_week	Seasonal	Never	Never	Never	Rarely	A_few_times_a_week	Never	Never	Never	Never	Never	NA	NA	NA	NA	NA	No	No	No	No	No	NA	No	Yes	No	Yes	TAGGTCTTAGGTCTAGGTCAYTGGGYDTAAAGNG	TATAGGTCTAGGTCCCGTCAATTYHTTTRAGT	MMF.16S.466redo	ATTCAGAA-CCTATCCT	44472	40471	100.8	34591	2	1.5
SAMBAR	SAMBAR	Spitian	CHI-10	Rural	India	10	15	2023	53	Male	Lahaul and Spiti	Himachal Pradesh	32.2879	78.0297	4100	D	f	c	NA	Himachal	Bhoti	NA	4	Trades	1	No	161.544	52	91.44	91.44	129	140/93	140	93	NA	A_few_times_a_week	A_few_times_a_week	Rarely	Rarely	A_few_times_a_week	A_few_times_a_week	A_few_times_a_week	Never	Seasonal	Seasonal	A_few_times_a_week	A_few_times_a_month	A_few_times_a_week	A_few_times_a_week	A_few_times_a_week	A_few_times_a_week	A_few_times_a_week	Never	Never	Never	Never	Never	No	Yes	No	No	No	No	No	No	No	No	no	No	Yes	No	No	ATATCTTGGAGTCGAYTGGGYDTAAAGNG	ATCTTGGATCTTGGAGTCGCCGTCAATTYHTTTRAGT	MMF.16S.466redo	ATTCAGAA-CCTATCCT	114043	102418	99.5	90541	2	1.5
SAMBAR	SAMBAR	Spitian	CHI-2	Rural	India	10	15	2023	33	Male	Lahaul and Spiti	Himachal Pradesh	32.2879	78.0297	4100	D	f	c	NA	Himachal	Bhoti	NA	17	Unemployed	1	Yes	170.688	64	76.2	81.28	95	128/86	128	86	NA	A_few_times_a_week	A_few_times_a_week	Rarely	Rarely	A_few_times_a_week	A_few_times_a_week	A_few_times_a_week	Rarely	Seasonal	Seasonal	A_few_times_a_week	A_few_times_a_week	A_few_times_a_week	A_few_times_a_month	A_few_times_a_week	A_few_times_a_month	A_few_times_a_week	A_few_times_a_month	Never	A_few_times_a_month	A_few_times_a_month	A_few_times_a_month	No	Yes	No	No	No	No	No	Yes	Yes	Yes	Yes	No	Yes	No	No	GCACATAGGCACATAGTCGTAYTGGGYDTAAAGNG	GGCACATAGTCGTCCGTCAATTYHTTTRAGT	MMF.16S.466redo	ATTCAGAA-CCTATCCT	60484	54532	100.6	46876	2	1.5
SAMBAR	SAMBAR	Spitian	CHI-6	Rural	India	10	15	2023	49	Female	Lahaul and Spiti	Himachal Pradesh	32.2879	78.0297	4100	D	f	c	NA	Himachal	Bhoti	NA	3	Housewife	1	Yes	158.496	54	88.9	96.52	141	117/82	117	82	NA	A_few_times_a_week	A_few_times_a_month	Rarely	Rarely	A_few_times_a_week	A_few_times_a_week	A_few_times_a_month	Never	Seasonal	Seasonal	A_few_times_a_week	A_few_times_a_week	A_few_times_a_month	A_few_times_a_week	A_few_times_a_month	A_few_times_a_month	A_few_times_a_week	Never	Never	Never	Never	Never	No	Yes	No	No	No	No	No	No	No	No	No	No	Yes	No	No	TGGAGTATGGAGTAGGTGGAYTGGGYDTAAAGNG	TGTGGAGTAGGTGGCCGTCAATTYHTTTRAGT	MMF.16S.466redo	ATTCAGAA-CCTATCCT	28074	25728	99.2	20043	2	1.8
SAMBAR	SAMBAR	Spitian	KBR-2	Rural	India	10	15	2023	50	Female	Lahaul and Spiti	Himachal Pradesh	32.2879	78.0297	4100	D	f	c	NA	Himachal	Bhoti	NA	3	Housewife	1	no	167.64	57	81.28	86.36	118	126/80	126	80	NA	A_few_times_a_week	A_few_times_a_week	Rarely	Rarely	A_few_times_a_week	A_few_times_a_week	A_few_times_a_month	Never	Seasonal	Seasonal	A_few_times_a_week	A_few_times_a_month	A_few_times_a_week	A_few_times_a_month	A_few_times_a_week	A_few_times_a_week	A_few_times_a_week	Never	Never	Never	Never	Never	No	Yes	No	No	No	No	No	No	No	No	no	No	Yes	No	No	GAAGAAGGTGAAGGTAYTGGGYDTAAAGNG	GAAGGTGAAGGTGAAGGTCCGTCAATTYHTTTRAGT	MMF.16S.466redo	ATTCAGAA-CCTATCCT	45754	41563	100.2	37473	2	1.1
SAMBAR	SAMBAR	Pochury	HT-10	Rural	India	12	10	2021	52	Male	Phek	Nagaland	25.6946	94.7989	700	C	w	b	Christian	Pochury	Pochury	NA	9	Agricultural, Forestry and Fishery	1	Yes	195	54	77	90	98	145/89	145	89	Yes	Rarely	A_few_times_a_week	Never	Seasonal	Never	Rarely	A_few_times_a_month	Rarely	Seasonal	Seasonal	A_few_times_a_week	A_few_times_a_week	Never	A_few_times_a_week	Never	Rarely	A_few_times_a_week	Never	Never	Never	Rarely	Never	No	No	Yes	Yes	No	No	No	No	No	No	Yes	No	Yes	No	No	AGTCAGTCCACTGGTAAYTGGGYDTAAAGNG	AGTCCAGTCCACTGGTACCGTCAATTYHTTTRAGT	MMF.16S.466redo	ATTCAGAA-CCTATCCT	88211	78106	98.3	70188	2	1.3
SAMBAR	SAMBAR	Spitian	KEE-5	Rural	India	10	15	2023	53	Male	Lahaul and Spiti	Himachal Pradesh	32.2879	78.0297	4500	D	f	c	NA	Himachal	Bhoti	NA	12	Professional	1	no	164.592	91	91.44	96.52	120	148/103	148	103	NA	A_few_times_a_week	A_few_times_a_week	Rarely	Rarely	A_few_times_a_week	A_few_times_a_week	A_few_times_a_week	Rarely	Seasonal	Seasonal	A_few_times_a_week	A_few_times_a_month	A_few_times_a_week	Rarely	A_few_times_a_week	A_few_times_a_week	A_few_times_a_week	Never	Never	Never	Never	Never	No	Yes	No	No	No	No	No	Yes	No	No	Yes	No	Yes	No	No	TTGGCTCTTTGGCTCTATTCAYTGGGYDTAAAGNG	TTTGGCTCTATTCCCGTCAATTYHTTTRAGT	MMF.16S.466redo	ATTCAGAA-CCTATCCT	47113	42307	100.1	35326	2	1.7
SAMBAR	SAMBAR	Spitian	KEE-7	Rural	India	10	15	2023	48	Female	Lahaul and Spiti	Himachal Pradesh	32.2879	78.0297	4500	D	f	c	NA	Himachal	Bhoti	NA	10	Unemployed	1	no	167.64	58	76.2	81.28	115	127/72	127	72	NA	A_few_times_a_week	A_few_times_a_week	Rarely	Rarely	A_few_times_a_week	A_few_times_a_week	A_few_times_a_week	Never	Seasonal	Seasonal	A_few_times_a_week	A_few_times_a_week	A_few_times_a_week	Rarely	A_few_times_a_week	A_few_times_a_month	A_few_times_a_week	Never	Never	Never	Never	Never	No	Yes	No	No	No	No	No	No	No	No	Yes	No	Yes	No	No	GCCGATGCCGATTGTAACAYTGGGYDTAAAGNG	GCCGCCGATTGTAACCCGTCAATTYHTTTRAGT	MMF.16S.466redo	ATTCAGAA-CCTATCCT	43918	38423	101	31617	2	1.4
SAMBAR	SAMBAR	Gond	KKDSGND-004	Rural	India	4	2	2022	32	Male	Gadchiroli	Maharashtra	19.7639	80.3648	300	A	w	NA	Hindu	Gond	Gondi	NA	12	Agricultural, Forestry and Fishery	1	No	168	45	NA	NA	98	125/86	125	86	No	Never	A_few_times_a_week	Seasonal	Seasonal	Seasonal	A_few_times_a_week	A_few_times_a_week	A_few_times_a_week	A_few_times_a_week	Seasonal	Seasonal	Rarely	A_few_times_a_month	Never	Never	A_few_times_a_week	A_few_times_a_week	A_few_times_a_month	Rarely	Never	Never	Never	Yes	No	No	No	No	No	No	Yes	No	Yes	No	No	Yes	No	No	CGTAGCCCGTAGCCAACATAYTGGGYDTAAAGNG	CGCGTAGCCAACATCCGTCAATTYHTTTRAGT	MMF.16S.466redo	ATTCAGAA-CCTATCCT	50708	45890	100.9	40137	2	1.5
SAMBAR	SAMBAR	Kolam	KLM-15	Rural	India	3	28	2023	24	Male	Adilabad	Telangana	19.5259	78.7319	500	A	w	NA	Hindu	Kolam	Kolami	NA	10	Agricultural, Forestry and Fishery	1	No	167	52	74	77	124	117/82	117	82	No	A_few_times_a_month	A_few_times_a_week	A_few_times_a_month	Seasonal	Never	A_few_times_a_month	A_few_times_a_month	A_few_times_a_month	A_few_times_a_month	Never	A_few_times_a_month	Seasonal	A_few_times_a_month	A_few_times_a_month	Never	A_few_times_a_month	A_few_times_a_week	Rarely	Never	Never	Rarely	Never	No	No	No	No	No	No	No	Yes	No	Yes	No	No	Yes	No	No	AGGAGGTTCTTAGGCAYTGGGYDTAAAGNG	AGGTTCAGGTTCTTAGGCCCGTCAATTYHTTTRAGT	MMF.16S.466redo	ATTCAGAA-CCTATCCT	76244	69078	100.2	62392	2	1.8
SAMBAR	SAMBAR	Kolam	KLM-23	Rural	India	3	29	2023	32	Female	Adilabad	Telangana	19.5259	78.7319	500	A	w	NA	Hindu	Kolam	Kolami	NA	7	Agricultural, Forestry and Fishery	1	No	152	46	65	75	83	111/78	111	78	No	A_few_times_a_month	A_few_times_a_week	A_few_times_a_month	Seasonal	Never	A_few_times_a_month	A_few_times_a_month	A_few_times_a_month	A_few_times_a_month	Never	A_few_times_a_month	Seasonal	A_few_times_a_month	A_few_times_a_month	Never	A_few_times_a_month	A_few_times_a_week	Rarely	Never	Never	Rarely	Never	No	No	No	No	No	No	No	Yes	No	Yes	No	No	Yes	No	No	CAGACAGAATCGCTCAAYTGGGYDTAAAGNG	CAGAACAGAATCGCTCACCGTCAATTYHTTTRAGT	MMF.16S.466redo	ATTCAGAA-CCTATCCT	48317	41485	99.2	35630	2	1.4
SAMBAR	SAMBAR	Kolam	KLM-8	Rural	India	3	27	2023	50	Male	Adilabad	Telangana	19.5259	78.7319	300	A	w	NA	Hindu	Kolam	Kolami	NA	0	Agricultural, Forestry and Fishery	1	No	166	53	74	83	80	122/84	122	84	No	A_few_times_a_month	A_few_times_a_week	A_few_times_a_month	Seasonal	Never	A_few_times_a_month	A_few_times_a_month	A_few_times_a_month	A_few_times_a_month	Never	A_few_times_a_month	Seasonal	A_few_times_a_month	A_few_times_a_month	Never	A_few_times_a_month	A_few_times_a_week	Rarely	Never	Never	Rarely	Never	No	No	No	No	No	Yes	No	Yes	No	Yes	No	No	Yes	No	No	CGCGAGTCACGATTAYTGGGYDTAAAGNG	CGAGTCACGAGTCACGATTCCGTCAATTYHTTTRAGT	MMF.16S.466redo	ATTCAGAA-CCTATCCT	37952	34928	99.6	30472	2	1.5
SAMBAR	SAMBAR	Muriya	KNDR-02	Rural	India	12	22	2021	50	Female	Bijapur	Chhattisgarh	18.881	80.9761	300	A	w	NA	Tribal	Muriya	Muriya	NA	NA	Agricultural, Forestry and Fishery	1	No	145	38	78	84	113	114/74	114	74	No	Never	A_few_times_a_week	Never	A_few_times_a_week	Never	A_few_times_a_week	A_few_times_a_week	A_few_times_a_week	Seasonal	Seasonal	Never	Seasonal	Never	Never	Never	A_few_times_a_month	A_few_times_a_month	A_few_times_a_month	Never	Never	Never	Never	NA	NA	NA	NA	NA	No	No	No	No	No	NA	NA	NA	NA	NA	TTCGCTTCGCAGATACGAYTGGGYDTAAAGNG	TTCGTTCGCAGATACGCCGTCAATTYHTTTRAGT	MMF.16S.466redo	ATTCAGAA-CCTATCCT	33255	29919	99.4	25063	2	1.7
SAMBAR	SAMBAR	Pochury	LR-05	Rural	India	12	11	2021	42	Male	Phek	Nagaland	25.6946	94.7989	1000	C	w	b	Christian	Pochury	Pochury	NA	5	Agricultural, Forestry and Fishery	1	No	163	53	78	90	110	110/71	110	71	Yes	A_few_times_a_month	A_few_times_a_week	Rarely	Seasonal	Never	Never	Rarely	Seasonal	A_few_times_a_week	A_few_times_a_week	Rarely	A_few_times_a_month	Never	A_few_times_a_week	Never	Rarely	A_few_times_a_week	Never	Never	Never	Never	Never	No	No	Yes	Yes	No	No	No	No	No	No	NA	Yes	No	No	No	ACTCCGACTCCGATAGACAYTGGGYDTAAAGNG	ACTACTCCGATAGACCCGTCAATTYHTTTRAGT	MMF.16S.466redo	ATTCAGAA-CCTATCCT	96957	85880	101.4	75876	2	1.7
SAMBAR	SAMBAR	Pochury	LR-14	Rural	India	12	11	2021	40	Female	Phek	Nagaland	25.6946	94.7989	1000	C	w	b	Christian	Pochury	Pochury	NA	NA	Agricultural, Forestry and Fishery	1	No	148	45	74	89	87	108/75	108	75	Yes	A_few_times_a_month	A_few_times_a_week	Rarely	Seasonal	Never	Never	Rarely	Seasonal	A_few_times_a_week	A_few_times_a_week	Rarely	A_few_times_a_month	Never	A_few_times_a_week	Never	Rarely	A_few_times_a_week	Never	Never	Never	Never	Never	No	No	Yes	Yes	No	No	No	No	No	No	NA	Yes	No	No	No	GATAGCAGATAGCACTCGTAYTGGGYDTAAAGNG	GAGATAGCACTCGTCCGTCAATTYHTTTRAGT	MMF.16S.466redo	ATTCAGAA-CCTATCCT	53068	47605	101.4	43425	2	1.8
SAMBAR	SAMBAR	Pochury	LR-16	Rural	India	12	11	2021	32	Female	Phek	Nagaland	25.6946	94.7989	1000	C	w	b	Christian	Pochury	Pochury	NA	NA	NA	1	No	156	53	76	95	90	113/73	113	73	Yes	A_few_times_a_month	A_few_times_a_week	Rarely	Seasonal	Never	Never	Rarely	Seasonal	A_few_times_a_week	A_few_times_a_week	Rarely	A_few_times_a_month	Never	A_few_times_a_week	Never	Rarely	A_few_times_a_week	Never	Never	Never	Never	Never	No	No	Yes	Yes	No	No	No	No	No	No	NA	Yes	No	No	No	GTATAGTCGTATAGTCCGTGAYTGGGYDTAAAGNG	GGTATAGTCCGTGCCGTCAATTYHTTTRAGT	MMF.16S.466redo	ATTCAGAA-CCTATCCT	63508	57146	100.4	53079	2	1.8
SAMBAR	SAMBAR	Telanga	PDMR-07	Rural	India	12	20	2021	35	Male	Bijapur	Chhattisgarh	18.881	80.9761	300	A	w	NA	Tribal	Telanga	Telugu	NA	NA	NA	1	No	166	55	74	82	116	158/102	158	102	No	Never	A_few_times_a_week	Never	A_few_times_a_month	Never	Rarely	Rarely	Rarely	Seasonal	A_few_times_a_week	A_few_times_a_week	Seasonal	Never	Never	Never	Rarely	Never	Never	Never	Never	Never	Never	Yes	No	No	No	No	No	No	Yes	No	No	NA	Yes	No	No	No	CCGCCTTGATAAGAYTGGGYDTAAAGNG	CGCCTTGACGCCTTGATAAGCCGTCAATTYHTTTRAGT	MMF.16S.466redo	ATTCAGAA-CCTATCCT	60020	53732	100.6	45618	2	1.2
SAMBAR	SAMBAR	Telanga	PDMR-08	Rural	India	12	20	2021	48	Female	Bijapur	Chhattisgarh	18.881	80.9761	300	A	w	NA	Tribal	Telanga	Telugu	NA	0	Agricultural, Forestry and Fishery	1	NA	147	45	82	90	88	148/111	148	111	No	Never	A_few_times_a_week	Never	A_few_times_a_month	Never	Rarely	Rarely	Rarely	Seasonal	A_few_times_a_week	A_few_times_a_week	Seasonal	Never	Never	Never	Rarely	Never	Never	Never	Never	Never	Never	Yes	No	No	No	No	No	No	No	No	No	NA	Yes	No	No	No	TCTCGGATCTGTGAAYTGGGYDTAAAGNG	TCGGATCTCGGATCTGTGACCGTCAATTYHTTTRAGT	MMF.16S.466redo	ATTCAGAA-CCTATCCT	48552	44555	100.1	43598	2	1.7
SAMBAR	SAMBAR	Telanga	PDMR-12	Rural	India	12	20	2021	28	Male	Bijapur	Chhattisgarh	18.881	80.9761	300	A	w	NA	Tribal	Telanga	Telugu	NA	5	Agricultural, Forestry and Fishery	1	No	158	47	71	85	91	115/75	115	75	No	Never	A_few_times_a_week	Never	A_few_times_a_month	Never	Rarely	Rarely	Rarely	Seasonal	A_few_times_a_week	A_few_times_a_week	Seasonal	Never	Never	Never	Rarely	Never	Never	Never	Never	Never	Never	NA	NA	NA	NA	NA	No	No	No	No	No	NA	Yes	No	No	No	GCTGCTCGAAGATTCAYTGGGYDTAAAGNG	GCTCGAGCTCGAAGATTCCCGTCAATTYHTTTRAGT	MMF.16S.466redo	ATTCAGAA-CCTATCCT	64459	58402	98.5	50151	2	1.6
SAMBAR	SAMBAR	Gond	RJRGND-20	Rural	India	5	2	2022	26	Female	Gadchiroli	Maharashtra	19.7639	80.3648	200	A	w	NA	Hindu	Gond	Gondi	NA	8	Agricultural, Forestry and Fishery	1	No	159	49	NA	NA	126	139/92	139	92	No	Never	A_few_times_a_week	Seasonal	Seasonal	Seasonal	A_few_times_a_week	A_few_times_a_week	A_few_times_a_week	A_few_times_a_week	Seasonal	Seasonal	Rarely	A_few_times_a_month	Never	Never	A_few_times_a_week	A_few_times_a_week	A_few_times_a_month	Rarely	Never	Never	Never	No	No	No	No	No	Yes	No	No	No	Yes	No	NA	NA	NA	NA	AGAGAGAGCATCCACTAYTGGGYDTAAAGNG	AGAGCAGAGCATCCACTCCGTCAATTYHTTTRAGT	MMF.16S.466redo	ATTCAGAA-CCTATCCT	123143	112303	99.6	99214	2	1.2
SAMBAR	SAMBAR	Spitian	spch-17	Rural	India	4	15	2023	44	Male	Lahaul and Spiti	Himachal Pradesh	32.2879	78.0297	4100	D	f	c	NA	Himachal	Bhoti	NA	15	Professional	1	Yes	167	75	96	97	96	136/87	136	87	NA	A_few_times_a_week	A_few_times_a_week	Rarely	Rarely	A_few_times_a_week	A_few_times_a_month	A_few_times_a_week	Never	A_few_times_a_week	A_few_times_a_week	A_few_times_a_week	A_few_times_a_month	A_few_times_a_month	Never	A_few_times_a_week	A_few_times_a_week	yes	yes	Never	Never	A_few_times_a_month	A_few_times_a_month	No	Yes	No	No	No	No	No	Yes	No	Yes	no	No	Yes	No	No	CTCTACCTCTACGAACAGAYTGGGYDTAAAGNG	CTCCTCTACGAACAGCCGTCAATTYHTTTRAGT	MMF.16S.466redo	ATTCAGAA-CCTATCCT	68364	61067	101.3	55544	2	1.6
SAMBAR	SAMBAR	Spitian	spch-20	Rural	India	4	15	2023	52	Male	Lahaul and Spiti	Himachal Pradesh	32.2879	78.0297	4100	D	f	c	NA	Himachal	Bhoti	NA	12	Professional	1	Yes	165	65	95	94	115	115/106	115	106	NA	A_few_times_a_week	A_few_times_a_week	Rarely	Rarely	A_few_times_a_week	A_few_times_a_month	A_few_times_a_month	Never	A_few_times_a_week	A_few_times_a_week	A_few_times_a_week	A_few_times_a_month	A_few_times_a_week	A_few_times_a_week	A_few_times_a_month	A_few_times_a_month	yes	Never	Never	Never	A_few_times_a_month	A_few_times_a_month	No	Yes	No	No	No	No	No	Yes	Yes	Yes	Yes	No	Yes	No	No	AGTAGGAAGTAGGAGGCACAYTGGGYDTAAAGNG	AGAGTAGGAGGCACCCGTCAATTYHTTTRAGT	MMF.16S.466redo	ATTCAGAA-CCTATCCT	104371	95306	99.8	77320	2	1.8
SAMBAR	SAMBAR	Spitian	spkz-01	Urban	India	4	15	2023	55	Male	Lahaul and Spiti	Himachal Pradesh	32.2879	78.0297	3700	D	f	c	NA	Himachal	Bhoti	NA	8	Agricultural, Forestry and Fishery	1	Yes	162	81	91	92	121	131/90	131	90	NA	A_few_times_a_week	A_few_times_a_week	Rarely	Rarely	A_few_times_a_week	A_few_times_a_week	A_few_times_a_week	Rarely	A_few_times_a_week	A_few_times_a_week	A_few_times_a_week	A_few_times_a_week	A_few_times_a_month	A_few_times_a_week	A_few_times_a_month	A_few_times_a_week	yes	Never	Never	Never	A_few_times_a_month	A_few_times_a_month	No	Yes	No	No	No	No	No	No	No	No	no	No	Yes	No	No	CAATTGCGCAATTGCGTGCAAYTGGGYDTAAAGNG	CCAATTGCGTGCACCGTCAATTYHTTTRAGT	MMF.16S.466redo	ATTCAGAA-CCTATCCT	62739	56935	100.4	52131	2	1.7
SAMBAR	SAMBAR	Spitian	spkz-12	Urban	India	4	15	2023	55	Female	Lahaul and Spiti	Himachal Pradesh	32.2879	78.0297	3700	D	f	c	NA	Himachal	Bhoti	NA	NA	Professional	1	Yes	159	55	94	96	82	105/83	105	83	NA	A_few_times_a_week	A_few_times_a_week	Rarely	A_few_times_a_month	A_few_times_a_week	A_few_times_a_month	A_few_times_a_month	A_few_times_a_month	A_few_times_a_week	A_few_times_a_week	A_few_times_a_week	A_few_times_a_week	A_few_times_a_week	A_few_times_a_week	A_few_times_a_month	A_few_times_a_week	yes	Never	Never	Never	A_few_times_a_month	A_few_times_a_month	No	Yes	No	No	No	No	No	Yes	Yes	Yes	Yes	No	Yes	No	No	TTCCAGATAGCGTAYTGGGYDTAAAGNG	TCCAGATATCCAGATAGCGTCCGTCAATTYHTTTRAGT	MMF.16S.466redo	ATTCAGAA-CCTATCCT	46664	42315	100.1	38472	2	1.7
SAMBAR	SAMBAR	Spitian	spkz-15	Urban	India	4	15	2023	40	Female	Lahaul and Spiti	Himachal Pradesh	32.2879	78.0297	3700	D	f	c	NA	Himachal	Bhoti	NA	12	Housewife	1	Yes	159	56	88	101	98	117/90	117	90	NA	A_few_times_a_week	A_few_times_a_week	Rarely	Rarely	A_few_times_a_week	A_few_times_a_month	A_few_times_a_week	Rarely	A_few_times_a_week	A_few_times_a_week	A_few_times_a_week	A_few_times_a_week	A_few_times_a_week	A_few_times_a_week	A_few_times_a_month	A_few_times_a_week	yes	A_few_times_a_week	Never	Never	A_few_times_a_week	A_few_times_a_month	No	Yes	No	No	No	No	No	Yes	Yes	No	Yes	No	Yes	No	No	ACACACCTGCGATCAYTGGGYDTAAAGNG	ACACCTGACACCTGCGATCCCGTCAATTYHTTTRAGT	MMF.16S.466redo	ATTCAGAA-CCTATCCT	146103	131393	100.1	112356	2	1.6
SAMBAR	SAMBAR	Spitian	spsl-01	Urban	India	4	15	2023	27	Female	Solan	Himachal Pradesh	30.909	77.099	1500	C	w	a	NA	Himachal	Bhoti	NA	15	Student	0	Yes	154	50	85	95	108	80/104	80	104	NA	A_few_times_a_week	A_few_times_a_week	Rarely	A_few_times_a_month	A_few_times_a_week	A_few_times_a_month	A_few_times_a_month	Rarely	A_few_times_a_week	A_few_times_a_week	A_few_times_a_week	A_few_times_a_week	A_few_times_a_week	A_few_times_a_week	A_few_times_a_week	A_few_times_a_month	yes	Never	Never	Never	A_few_times_a_week	A_few_times_a_week	No	Yes	No	No	No	No	No	Yes	Yes	Yes	Yes	No	No	No	Yes	TTGTTGGTCTCCTCTAYTGGGYDTAAAGNG	TTGGTCTTGGTCTCCTCTCCGTCAATTYHTTTRAGT	MMF.16S.466redo	ATTCAGAA-CCTATCCT	44482	40462	99.4	34763	2	1.8
SAMBAR	SAMBAR	Madiya	TMK-02	Rural	India	12	23	2021	29	Female	Gadchiroli	Maharashtra	19.7639	80.3648	700	A	w	NA	Tribal	Madiya	Madiya	NA	NA	Agricultural, Forestry and Fishery	1	No	145	50	86	94	116	117/75	117	75	No	Never	A_few_times_a_week	Never	Seasonal	NA	Seasonal	Seasonal	A_few_times_a_month	A_few_times_a_week	A_few_times_a_week	A_few_times_a_week	A_few_times_a_week	Never	Never	Never	A_few_times_a_month	A_few_times_a_week	A_few_times_a_month	Never	Never	Never	Never	NA	NA	NA	NA	NA	No	No	No	No	No	NA	Yes	No	No	No	GGCTGGCTCTAACGTAAYTGGGYDTAAAGNG	GGCTCGGCTCTAACGTACCGTCAATTYHTTTRAGT	MMF.16S.466redo	ATTCAGAA-CCTATCCT	42025	36974	99.7	32448	2	1.7
SAMBAR	SAMBAR	Gond	UGND-11	Urban	India	5	31	2022	36	Female	Nagpur	Maharashtra	21.2024	79.0335	300	A	w	NA	NA	Gond	Marathi	NA	4	Housewife	1	Yes	138	42	66	75	106	129/90	129	90	No	A_few_times_a_week	A_few_times_a_week	A_few_times_a_week	Seasonal	NA	A_few_times_a_week	A_few_times_a_week	A_few_times_a_month	A_few_times_a_week	A_few_times_a_week	A_few_times_a_week	A_few_times_a_week	A_few_times_a_week	A_few_times_a_week	A_few_times_a_month	A_few_times_a_week	A_few_times_a_week	Rarely	Never	Never	A_few_times_a_week	Rarely	No	Yes	No	No	No	Yes	No	No	No	No	NA	No	Yes	No	Yes	GGTGGTGGTTTCCAYTGGGYDTAAAGNG	GTGGTGGTGTGGTGGTTTCCCCGTCAATTYHTTTRAGT	MMF.16S.466redo	ATTCAGAA-CCTATCCT	66129	60000	99.8	52662	2	1.3
SAMBAR	SAMBAR	Gond	UGND-28	Urban	India	1	6	2022	44	Female	Nagpur	Maharashtra	21.2024	79.0335	300	A	w	NA	NA	Gond	Marathi	NA	NA	Housewife	1	Yes	152	47	76	86	94	144/90	144	90	No	A_few_times_a_week	A_few_times_a_week	A_few_times_a_week	Seasonal	NA	A_few_times_a_week	A_few_times_a_week	A_few_times_a_month	A_few_times_a_week	A_few_times_a_week	A_few_times_a_week	A_few_times_a_week	A_few_times_a_week	A_few_times_a_week	A_few_times_a_month	A_few_times_a_week	A_few_times_a_week	Rarely	Never	Never	A_few_times_a_week	Rarely	No	Yes	No	No	No	Yes	No	No	No	No	NA	No	Yes	No	Yes	TATAGTATGCGCAAAYTGGGYDTAAAGNG	TAGTATGTAGTATGCGCAACCGTCAATTYHTTTRAGT	MMF.16S.466redo	ATTCAGAA-CCTATCCT	65154	59516	100.8	53932	2	1.6
SAMBAR	SAMBAR	Gond	UGND-30	Urban	India	1	6	2022	42	Male	Nagpur	Maharashtra	21.2024	79.0335	300	A	w	NA	NA	Gond	Marathi	NA	12	Labor	1	Yes	157	61	81	91	77	107/72	107	72	No	A_few_times_a_week	A_few_times_a_week	A_few_times_a_week	Seasonal	NA	A_few_times_a_week	A_few_times_a_week	A_few_times_a_month	A_few_times_a_week	A_few_times_a_week	A_few_times_a_week	A_few_times_a_week	A_few_times_a_week	A_few_times_a_week	A_few_times_a_month	A_few_times_a_week	A_few_times_a_week	Rarely	Never	Never	A_few_times_a_week	Rarely	No	Yes	No	No	No	Yes	No	No	No	No	NA	No	Yes	No	Yes	TGCTGCGCTGAATGTAYTGGGYDTAAAGNG	TGCGCTTGCGCTGAATGTCCGTCAATTYHTTTRAGT	MMF.16S.466redo	ATTCAGAA-CCTATCCT	34956	31785	99.8	29236	2	1.7
SAMBAR	SAMBAR	Gond	UGND-31	Urban	India	1	6	2022	35	Male	Nagpur	Maharashtra	21.2024	79.0335	300	A	w	NA	NA	Gond	Marathi	NA	NA	Labor	1	Yes	158	60	76	86	70	139/94	139	94	No	A_few_times_a_week	A_few_times_a_week	A_few_times_a_week	Seasonal	NA	A_few_times_a_week	A_few_times_a_week	A_few_times_a_month	A_few_times_a_week	A_few_times_a_week	A_few_times_a_week	A_few_times_a_week	A_few_times_a_week	A_few_times_a_week	A_few_times_a_month	A_few_times_a_week	A_few_times_a_week	Rarely	Never	Never	A_few_times_a_week	Rarely	No	Yes	No	No	No	Yes	No	No	No	No	NA	No	Yes	No	Yes	ATGGATGGCTGTCAGTAYTGGGYDTAAAGNG	ATGGCATGGCTGTCAGTCCGTCAATTYHTTTRAGT	MMF.16S.466redo	ATTCAGAA-CCTATCCT	120343	107194	99.2	97805	2	1.7
SAMBAR	SAMBAR	Gond	UGND-39	Urban	India	2	6	2022	45	Female	Nagpur	Maharashtra	21.2024	79.0335	300	A	w	NA	NA	Gond	Gondi	Marathi	NA	NA	NA	Yes	152	45	76	84	91	151/98	151	98	No	A_few_times_a_week	A_few_times_a_week	A_few_times_a_week	Seasonal	NA	A_few_times_a_week	A_few_times_a_week	A_few_times_a_month	A_few_times_a_week	A_few_times_a_week	A_few_times_a_week	A_few_times_a_week	A_few_times_a_week	A_few_times_a_week	A_few_times_a_month	A_few_times_a_week	A_few_times_a_week	Rarely	Never	Never	A_few_times_a_week	Rarely	NA	NA	NA	NA	NA	No	No	No	No	No	NA	NA	NA	NA	NA	GTTCTGTTCTCTTCTCGAYTGGGYDTAAAGNG	GTTCGTTCTCTTCTCGCCGTCAATTYHTTTRAGT	MMF.16S.466redo	ATTCAGAA-CCTATCCT	48443	42552	100.8	39237	2	1.7
SAMBAR	SAMBAR	Gond	UGND-3	Urban	India	5	31	2022	25	Male	Nagpur	Maharashtra	21.2024	79.0335	300	A	w	NA	NA	Gond	Hindi	Marathi	10	Labor	1	Yes	164	62	78	86	119	113/78	113	78	No	A_few_times_a_week	A_few_times_a_week	A_few_times_a_week	Seasonal	NA	A_few_times_a_week	A_few_times_a_week	A_few_times_a_month	A_few_times_a_week	A_few_times_a_week	A_few_times_a_week	A_few_times_a_week	A_few_times_a_week	A_few_times_a_week	A_few_times_a_month	A_few_times_a_week	A_few_times_a_week	Rarely	Never	Never	A_few_times_a_week	Rarely	No	Yes	No	No	No	Yes	No	No	No	No	NA	No	No	No	Yes	GAGCGGAGCGAGTTAGGAYTGGGYDTAAAGNG	GAGCGAGCGAGTTAGGCCGTCAATTYHTTTRAGT	MMF.16S.466redo	ATTCAGAA-CCTATCCT	28396	25783	101	22160	2	1.7
SAMBAR	SAMBAR	Gond	UGND-41	Urban	India	2	6	2022	54	Female	Nagpur	Maharashtra	21.2024	79.0335	300	A	w	NA	NA	Gond	Gondi	Marathi	NA	Housewife	1	Yes	154	68	86	96	131	155/105	155	105	No	A_few_times_a_week	A_few_times_a_week	A_few_times_a_week	Seasonal	NA	A_few_times_a_week	A_few_times_a_week	A_few_times_a_month	A_few_times_a_week	A_few_times_a_week	A_few_times_a_week	A_few_times_a_week	A_few_times_a_week	A_few_times_a_week	A_few_times_a_month	A_few_times_a_week	A_few_times_a_week	Rarely	Never	Never	A_few_times_a_week	Rarely	No	No	No	No	No	Yes	No	No	No	Yes	NA	No	No	No	Yes	CGTAAGCGTAAGATGCCTAYTGGGYDTAAAGNG	CGTCGTAAGATGCCTCCGTCAATTYHTTTRAGT	MMF.16S.466redo	ATTCAGAA-CCTATCCT	75794	67624	101	63202	2	1.5
SAMBAR	SAMBAR	Gond	UGND-6	Urban	India	5	31	2022	42	Male	Nagpur	Maharashtra	21.2024	79.0335	300	A	w	NA	NA	Gond	Marathi	NA	9	Labor	1	Yes	169	68	86	98	106	126/78	126	78	No	A_few_times_a_week	A_few_times_a_week	A_few_times_a_week	Seasonal	NA	A_few_times_a_week	A_few_times_a_week	A_few_times_a_month	A_few_times_a_week	A_few_times_a_week	A_few_times_a_week	A_few_times_a_week	A_few_times_a_week	A_few_times_a_week	A_few_times_a_month	A_few_times_a_week	A_few_times_a_week	Rarely	Never	Never	A_few_times_a_week	Rarely	No	Yes	No	No	No	Yes	No	No	No	No	NA	NA	NA	NA	NA	CTTGTGCTTGTGCGACAAAYTGGGYDTAAAGNG	CTTCTTGTGCGACAACCGTCAATTYHTTTRAGT	MMF.16S.466redo	ATTCAGAA-CCTATCCT	50557	44654	100.5	38785	2	1.8
SAMBAR	SAMBAR	Gond	UGND-7	Urban	India	5	31	2022	53	Female	Nagpur	Maharashtra	21.2024	79.0335	300	A	w	NA	NA	Gond	Marathi	Hindi	7	Housewife	1	Yes	152	57	80	88	117	155/102	155	102	No	A_few_times_a_week	A_few_times_a_week	A_few_times_a_week	Seasonal	NA	A_few_times_a_week	A_few_times_a_week	A_few_times_a_month	A_few_times_a_week	A_few_times_a_week	A_few_times_a_week	A_few_times_a_week	A_few_times_a_week	A_few_times_a_week	A_few_times_a_month	A_few_times_a_week	A_few_times_a_week	Rarely	Never	Never	A_few_times_a_week	Rarely	No	Yes	No	No	No	Yes	No	Yes	Yes	No	NA	No	Yes	No	Yes	GGTGACTGGTGACTAGTTCAYTGGGYDTAAAGNG	GGGGTGACTAGTTCCCGTCAATTYHTTTRAGT	MMF.16S.466redo	ATTCAGAA-CCTATCCT	73253	66240	100	57388	2	1.8
SAMBAR	SAMBAR	Gond	UGND-9	Urban	India	5	31	2022	29	Female	Nagpur	Maharashtra	21.2024	79.0335	300	A	w	NA	NA	Gond	Marathi	NA	10	Labor	1	Yes	165	79	92	102	101	149/97	149	97	No	A_few_times_a_week	A_few_times_a_week	A_few_times_a_week	Seasonal	NA	A_few_times_a_week	A_few_times_a_week	A_few_times_a_month	A_few_times_a_week	A_few_times_a_week	A_few_times_a_week	A_few_times_a_week	A_few_times_a_week	A_few_times_a_week	A_few_times_a_month	A_few_times_a_week	A_few_times_a_week	Rarely	Never	Never	A_few_times_a_week	Rarely	No	Yes	No	No	No	Yes	No	No	No	No	NA	No	Yes	No	Yes	AACACTCGAACACTCGATCGAYTGGGYDTAAAGNG	AAACACTCGATCGCCGTCAATTYHTTTRAGT	MMF.16S.466redo	ATTCAGAA-CCTATCCT	96824	87284	98.6	76949	2	1.4
SAMBAR	SAMBAR	Kolam	UKLM-30	Urban	India	4	15	2023	47	Male	Adilabad	Telangana	19.5259	78.7319	300	A	w	NA	Hindu	Kolam	Kolami	NA	10	Professional	1	Yes	163	63	88	97	91	147/98	147	98	No	A_few_times_a_month	A_few_times_a_week	A_few_times_a_month	Seasonal	A_few_times_a_week	A_few_times_a_month	A_few_times_a_month	A_few_times_a_month	A_few_times_a_month	A_few_times_a_month	A_few_times_a_month	Seasonal	A_few_times_a_week	A_few_times_a_week	A_few_times_a_week	A_few_times_a_week	A_few_times_a_week	Rarely	Never	Never	A_few_times_a_month	A_few_times_a_month	No	Yes	No	No	No	Yes	No	Yes	Yes	Yes	No	No	No	No	Yes	GGGACTTCCAGCTAYTGGGYDTAAAGNG	GGACTTCCGGACTTCCAGCTCCGTCAATTYHTTTRAGT	MMF.16S.466redo	ATTCAGAA-CCTATCCT	58937	53388	99.7	47242	2	1.7
SAMBAR	SAMBAR	Kolam	UKLM-34	Urban	India	4	19	2023	25	Male	Medchal	Telangana	17.596	78.572	600	C	w	b	Hindu	Kolam	Kolami	NA	10	Professional	0	Yes	165	56	74	80	94	101/67	101	67	No	A_few_times_a_month	A_few_times_a_week	A_few_times_a_month	Seasonal	A_few_times_a_week	A_few_times_a_month	A_few_times_a_month	A_few_times_a_month	A_few_times_a_month	A_few_times_a_month	A_few_times_a_month	Seasonal	A_few_times_a_week	A_few_times_a_week	A_few_times_a_week	A_few_times_a_week	A_few_times_a_week	Rarely	Never	Never	A_few_times_a_month	A_few_times_a_month	No	Yes	No	No	No	Yes	No	Yes	Yes	Yes	No	No	No	No	Yes	CTCTCACAACCGTGAYTGGGYDTAAAGNG	CTCACAACTCACAACCGTGCCGTCAATTYHTTTRAGT	MMF.16S.466redo	ATTCAGAA-CCTATCCT	85968	76824	99.6	70052	2	1.7
SAMBAR	SAMBAR	Kolam	UKLM-39	Urban	India	4	19	2023	21	Male	Medchal	Telangana	17.596	78.572	600	C	w	b	Hindu	Kolam	Kolami	NA	7	Professional	0	Yes	167	55	72	81	94	118/76	118	76	No	A_few_times_a_month	A_few_times_a_week	A_few_times_a_month	Seasonal	A_few_times_a_week	A_few_times_a_month	A_few_times_a_month	A_few_times_a_month	A_few_times_a_month	A_few_times_a_month	A_few_times_a_month	Seasonal	A_few_times_a_week	A_few_times_a_week	A_few_times_a_week	A_few_times_a_week	A_few_times_a_week	Rarely	Never	Never	A_few_times_a_month	A_few_times_a_month	No	Yes	No	No	No	Yes	No	Yes	Yes	Yes	No	No	No	No	Yes	CTGCTGCTATTCCTCAYTGGGYDTAAAGNG	CTGCTACTGCTATTCCTCCCGTCAATTYHTTTRAGT	MMF.16S.466redo	ATTCAGAA-CCTATCCT	75760	64494	99.9	59712	2	1.7
SAMBAR	SAMBAR	Kolam	UKLM-3	Urban	India	2	4	2023	38	Male	Adilabad	Telangana	19.5259	78.7319	400	A	w	NA	Hindu	Kolam	Kolami	NA	10	Professional	1	Yes	168	68	76	85	116	121/79	121	79	No	A_few_times_a_month	A_few_times_a_week	A_few_times_a_month	Seasonal	A_few_times_a_month	A_few_times_a_month	A_few_times_a_month	A_few_times_a_month	A_few_times_a_month	A_few_times_a_month	A_few_times_a_month	A_few_times_a_month	A_few_times_a_month	A_few_times_a_week	Never	A_few_times_a_month	A_few_times_a_week	A_few_times_a_month	Never	Never	A_few_times_a_week	A_few_times_a_week	No	Yes	No	No	No	Yes	No	Yes	Yes	Yes	No	No	No	No	Yes	GCGTTCTGCGTTCTAGCTGAYTGGGYDTAAAGNG	GCGCGTTCTAGCTGCCGTCAATTYHTTTRAGT	MMF.16S.466redo	ATTCAGAA-CCTATCCT	42010	37486	100	34716	2	1.7
SAMBAR	SAMBAR	Kolam	UKLM-40	Urban	India	4	19	2023	24	Male	Medchal	Telangana	17.596	78.572	600	C	w	b	Hindu	Kolam	Kolami	NA	10	Professional	0	Yes	169	65	82	90	101	118/69	118	69	No	A_few_times_a_month	A_few_times_a_week	A_few_times_a_month	Seasonal	A_few_times_a_week	A_few_times_a_month	A_few_times_a_month	A_few_times_a_month	A_few_times_a_month	A_few_times_a_month	A_few_times_a_month	Seasonal	A_few_times_a_week	A_few_times_a_week	A_few_times_a_week	A_few_times_a_week	A_few_times_a_week	Rarely	Never	Never	A_few_times_a_month	A_few_times_a_month	No	Yes	No	No	No	Yes	No	Yes	Yes	Yes	No	No	No	No	Yes	ATGTATGTCACCGCTGAYTGGGYDTAAAGNG	ATGTCATGTCACCGCTGCCGTCAATTYHTTTRAGT	MMF.16S.466redo	ATTCAGAA-CCTATCCT	119512	103380	100.1	88044	2	1.8
SAMBAR	SAMBAR	Kolam	UKLM-42	Urban	India	4	19	2023	25	Male	Medchal	Telangana	17.596	78.572	600	C	w	b	Hindu	Kolam	Kolami	NA	10	Professional	0	Yes	163	45	71	80	97	101/67	101	67	No	A_few_times_a_month	A_few_times_a_week	A_few_times_a_month	Seasonal	A_few_times_a_week	A_few_times_a_month	A_few_times_a_month	A_few_times_a_month	A_few_times_a_month	A_few_times_a_month	A_few_times_a_month	Seasonal	A_few_times_a_week	A_few_times_a_week	A_few_times_a_week	A_few_times_a_week	A_few_times_a_week	Rarely	Never	Never	A_few_times_a_month	A_few_times_a_month	No	Yes	No	No	No	Yes	No	Yes	Yes	Yes	No	No	No	No	Yes	TGTAATGTAACGCCGATAYTGGGYDTAAAGNG	TGTATGTAACGCCGATCCGTCAATTYHTTTRAGT	MMF.16S.466redo	ATTCAGAA-CCTATCCT	45978	40808	99.1	34943	2	1.2
SAMBAR	SAMBAR	Kolam	UKLM-7	Urban	India	2	4	2023	28	Male	Adilabad	Telangana	19.5259	78.7319	400	A	w	NA	Hindu	Kolam	Kolami	NA	15	Machine Operator	1	Yes	164	58	77	86	110	123/81	123	81	No	A_few_times_a_month	A_few_times_a_week	A_few_times_a_month	Seasonal	A_few_times_a_month	A_few_times_a_month	A_few_times_a_month	A_few_times_a_month	A_few_times_a_month	A_few_times_a_month	A_few_times_a_month	A_few_times_a_month	A_few_times_a_month	A_few_times_a_week	Never	A_few_times_a_month	A_few_times_a_week	A_few_times_a_month	Never	Never	A_few_times_a_week	A_few_times_a_week	No	Yes	No	No	No	Yes	No	Yes	Yes	Yes	No	No	No	No	Yes	GTTGTTCTGTTGTTCTGGGAAYTGGGYDTAAAGNG	GGTTGTTCTGGGACCGTCAATTYHTTTRAGT	MMF.16S.466redo	ATTCAGAA-CCTATCCT	85248	77153	98.8	65797	2	1.8
SAMBAR	SAMBAR	Pochury	UNG-39	Urban	India	1	19	2023	24	Male	Kohima	Nagaland	25.676	94.108	1500	C	w	a	Christian	Pochury	Pochury	NA	17	NA	0	No	157	62	80	86	95	131/92	131	92	No	A_few_times_a_month	A_few_times_a_week	Rarely	Seasonal	Seasonal	A_few_times_a_month	A_few_times_a_month	A_few_times_a_month	A_few_times_a_week	A_few_times_a_week	A_few_times_a_week	A_few_times_a_week	Rarely	A_few_times_a_week	Rarely	A_few_times_a_month	A_few_times_a_month	A_few_times_a_month	Rarely	A_few_times_a_month	A_few_times_a_week	A_few_times_a_week	No	No	Yes	Yes	No	No	No	Yes	No	No	Yes	No	Yes	No	No	AGCAGAAGCAGAACATCTAYTGGGYDTAAAGNG	AGCAGCAGAACATCTCCGTCAATTYHTTTRAGT	MMF.16S.466redo	ATTCAGAA-CCTATCCT	104634	93723	100	82057	2	1.8
SAMBAR	SAMBAR	Spitian	CHI-3	Rural	India	10	15	2023	58	Male	Lahaul and Spiti	Himachal Pradesh	32.2879	78.0297	4100	D	f	c	NA	Himachal	Bhoti	NA	0	Trades	1	No	164.592	62	91.44	99.06	116	123/91	123	91	NA	A_few_times_a_week	A_few_times_a_week	Rarely	Rarely	A_few_times_a_week	A_few_times_a_month	A_few_times_a_month	Never	Seasonal	Seasonal	A_few_times_a_week	A_few_times_a_week	A_few_times_a_month	A_few_times_a_week	A_few_times_a_week	A_few_times_a_month	A_few_times_a_week	Rarely	Never	Never	A_few_times_a_month	A_few_times_a_month	No	Yes	No	No	No	No	No	Yes	NA	Yes	Yes	No	Yes	No	No	ACACACCTGCGATCAYTGGGYDTAAAGNG	ACACCTGACACCTGCGATCCCGTCAATTYHTTTRAGT	MMF.16S.474	ATTACTCG-GGCTCTGA	40583	36902	98.7	32038	3	1.4
SAMBAR	SAMBAR	Pochury	HT-11	Rural	India	12	10	2021	39	Female	Phek	Nagaland	25.6946	94.7989	700	C	w	b	Christian	Pochury	Pochury	NA	9	Agricultural, Forestry and Fishery	1	No	153	44	83	90	91	128/80	128	80	Yes	Never	A_few_times_a_week	Never	Seasonal	Never	Rarely	Rarely	Rarely	Seasonal	Seasonal	A_few_times_a_week	A_few_times_a_week	Never	A_few_times_a_week	Never	Rarely	A_few_times_a_week	Never	Never	Never	A_few_times_a_month	A_few_times_a_month	No	No	Yes	Yes	No	No	No	No	No	No	NA	No	Yes	No	No	GTTCTGTTCTCTTCTCGAYTGGGYDTAAAGNG	GTTCGTTCTCTTCTCGCCGTCAATTYHTTTRAGT	MMF.16S.474	ATTACTCG-GGCTCTGA	57879	51814	99.4	46162	3	1.1
SAMBAR	SAMBAR	Gond	KKDSGND-009	Rural	India	4	2	2022	27	Female	Gadchiroli	Maharashtra	19.7639	80.3648	300	A	w	NA	Hindu	Gond	Gondi	NA	10	Agricultural, Forestry and Fishery	1	No	167	47	NA	NA	94	142/92	142	92	No	Never	A_few_times_a_week	Seasonal	Seasonal	Seasonal	A_few_times_a_week	A_few_times_a_week	A_few_times_a_week	A_few_times_a_week	Seasonal	Seasonal	Rarely	A_few_times_a_month	Never	Never	A_few_times_a_week	A_few_times_a_week	A_few_times_a_month	Rarely	Never	Never	Never	No	No	No	No	No	Yes	No	No	No	Yes	No	No	Yes	No	No	GCTGCTCGAAGATTCAYTGGGYDTAAAGNG	GCTCGAGCTCGAAGATTCCCGTCAATTYHTTTRAGT	MMF.16S.474	ATTACTCG-GGCTCTGA	47743	42078	100.8	34125	3	1.6
SAMBAR	SAMBAR	Gond	KKDSGND-010	Rural	India	4	2	2022	24	Male	Gadchiroli	Maharashtra	19.7639	80.3648	300	A	w	NA	Hindu	Gond	Gondi	NA	4	Agricultural, Forestry and Fishery	1	No	170	50	NA	NA	115	141/97	141	97	No	Never	A_few_times_a_week	Seasonal	Seasonal	Seasonal	A_few_times_a_week	A_few_times_a_week	A_few_times_a_week	A_few_times_a_week	Seasonal	Seasonal	Rarely	A_few_times_a_month	Never	Never	A_few_times_a_week	A_few_times_a_week	A_few_times_a_month	Rarely	Never	Never	Never	Yes	No	No	No	No	Yes	No	NA	NA	NA	No	NA	NA	NA	NA	GTGGTGCAACCAATCAYTGGGYDTAAAGNG	GTGCAAGTGCAACCAATCCCGTCAATTYHTTTRAGT	MMF.16S.474	ATTACTCG-GGCTCTGA	31482	28920	99.5	24995	3	1.5
SAMBAR	SAMBAR	Gond	KKDSGND-011	Rural	India	4	2	2023	25	Female	Gadchiroli	Maharashtra	19.7639	80.3648	300	A	w	NA	Hindu	Gond	Gondi	NA	4	Housewife	1	No	159	42	NA	NA	107	135/93	135	93	No	Never	A_few_times_a_week	Seasonal	Seasonal	Seasonal	A_few_times_a_week	A_few_times_a_week	A_few_times_a_week	A_few_times_a_week	Seasonal	Seasonal	Rarely	A_few_times_a_month	Never	Never	A_few_times_a_week	A_few_times_a_week	A_few_times_a_month	Rarely	Never	Never	Never	NA	NA	NA	NA	NA	No	No	No	No	Yes	No	No	Yes	No	No	TGTAATGTAACGCCGATAYTGGGYDTAAAGNG	TGTATGTAACGCCGATCCGTCAATTYHTTTRAGT	MMF.16S.474	ATTACTCG-GGCTCTGA	16209	14319	99.4	11927	3	1.3
SAMBAR	SAMBAR	Kolam	KLM-16	Rural	India	3	28	2023	25	Female	Adilabad	Telangana	19.5259	78.7319	500	A	w	NA	Hindu	Kolam	Kolami	NA	10	Agricultural, Forestry and Fishery	1	No	151	44	72	84	141	116/79	116	79	No	A_few_times_a_month	A_few_times_a_week	A_few_times_a_month	Seasonal	Never	A_few_times_a_month	A_few_times_a_month	A_few_times_a_month	A_few_times_a_month	Never	A_few_times_a_month	Seasonal	A_few_times_a_month	A_few_times_a_month	Never	A_few_times_a_month	A_few_times_a_week	Rarely	Never	Never	Rarely	Never	No	No	No	No	No	No	No	Yes	No	Yes	Yes	No	Yes	No	No	GGATAGGATACTCGCATAYTGGGYDTAAAGNG	GGATGGATACTCGCATCCGTCAATTYHTTTRAGT	MMF.16S.474	ATTACTCG-GGCTCTGA	42622	38073	100.6	34170	3	1.4
SAMBAR	SAMBAR	Kolam	KLM-19	Rural	India	3	28	2023	27	Female	Adilabad	Telangana	19.5259	78.7319	500	A	w	NA	Hindu	Kolam	Kolami	NA	10	Housewife	1	No	147	37	65	75	108	103/72	103	72	No	A_few_times_a_month	A_few_times_a_week	A_few_times_a_month	Seasonal	Never	A_few_times_a_month	A_few_times_a_month	A_few_times_a_month	A_few_times_a_month	Never	A_few_times_a_month	Seasonal	A_few_times_a_month	A_few_times_a_month	Never	A_few_times_a_month	A_few_times_a_week	Rarely	Never	Never	Rarely	Never	No	No	No	No	No	No	No	Yes	No	Yes	No	No	Yes	No	No	TCTCGGATCTGTGAAYTGGGYDTAAAGNG	TCGGATCTCGGATCTGTGACCGTCAATTYHTTTRAGT	MMF.16S.474	ATTACTCG-GGCTCTGA	13027	11990	100.5	9648	3	1.5
SAMBAR	SAMBAR	Kolam	KLM-34	Rural	India	3	29	2023	40	Female	Adilabad	Telangana	19.5259	78.7319	500	A	w	NA	Hindu	Kolam	Kolami	NA	10	Agricultural, Forestry and Fishery	1	No	156	45	72	80	110	122/84	122	84	No	A_few_times_a_month	A_few_times_a_week	A_few_times_a_month	Seasonal	Never	A_few_times_a_month	A_few_times_a_month	A_few_times_a_month	A_few_times_a_month	Never	A_few_times_a_month	Seasonal	A_few_times_a_month	A_few_times_a_month	Never	A_few_times_a_month	A_few_times_a_week	Rarely	Never	Never	Rarely	Never	No	No	No	No	No	No	No	Yes	No	Yes	No	No	Yes	No	No	TTGGCTCTTTGGCTCTATTCAYTGGGYDTAAAGNG	TTTGGCTCTATTCCCGTCAATTYHTTTRAGT	MMF.16S.474	ATTACTCG-GGCTCTGA	24075	21878	99.5	16982	3	1.5
SAMBAR	SAMBAR	Kolam	KLM-4	Rural	India	3	27	2023	48	Female	Adilabad	Telangana	19.5259	78.7319	300	A	w	NA	Hindu	Kolam	Kolami	NA	0	Agricultural, Forestry and Fishery	1	Yes	150	41	72	85	110	138/100	138	100	No	A_few_times_a_month	A_few_times_a_week	A_few_times_a_month	Seasonal	Never	A_few_times_a_month	A_few_times_a_month	A_few_times_a_month	A_few_times_a_month	Never	A_few_times_a_month	Seasonal	A_few_times_a_month	A_few_times_a_month	Never	A_few_times_a_month	A_few_times_a_week	Rarely	Never	Never	Rarely	Never	No	No	No	No	No	Yes	No	Yes	No	Yes	No	No	Yes	No	No	TAGATTAGATCCTCGGAAYTGGGYDTAAAGNG	TAGATAGATCCTCGGACCGTCAATTYHTTTRAGT	MMF.16S.474	ATTACTCG-GGCTCTGA	64900	58071	100.5	52664	3	1.4
SAMBAR	SAMBAR	Kolam	KLM-5	Rural	India	3	27	2023	28	Male	Adilabad	Telangana	19.5259	78.7319	300	A	w	NA	Hindu	Kolam	Kolami	NA	9	Agricultural, Forestry and Fishery	1	No	162	50	74	77	95	111/77	111	77	No	A_few_times_a_month	A_few_times_a_week	A_few_times_a_month	Seasonal	Never	A_few_times_a_month	A_few_times_a_month	A_few_times_a_month	A_few_times_a_month	Never	A_few_times_a_month	Seasonal	A_few_times_a_month	A_few_times_a_month	Never	A_few_times_a_month	A_few_times_a_week	Rarely	Never	Never	Rarely	Never	No	No	No	No	No	Yes	No	Yes	No	Yes	No	No	Yes	No	No	GCCGATGCCGATTGTAACAYTGGGYDTAAAGNG	GCCGCCGATTGTAACCCGTCAATTYHTTTRAGT	MMF.16S.474	ATTACTCG-GGCTCTGA	35779	30763	100.1	26306	3	1.5
SAMBAR	SAMBAR	Muriya	KNDR-04	Rural	India	12	22	2021	30	Female	Bijapur	Chhattisgarh	18.881	80.9761	300	A	w	NA	Tribal	Muriya	Muriya	NA	NA	Agricultural, Forestry and Fishery	1	No	152	40	71	82	94	147/95	147	95	Yes	Never	A_few_times_a_week	Never	A_few_times_a_week	Never	A_few_times_a_week	A_few_times_a_week	A_few_times_a_week	Seasonal	Seasonal	Never	Seasonal	Never	Never	Never	A_few_times_a_month	A_few_times_a_month	A_few_times_a_month	Never	Never	Never	Never	Yes	No	No	No	No	No	No	No	No	No	NA	NA	NA	NA	NA	CGTAAGCGTAAGATGCCTAYTGGGYDTAAAGNG	CGTCGTAAGATGCCTCCGTCAATTYHTTTRAGT	MMF.16S.474	ATTACTCG-GGCTCTGA	8939	8139	100.6	6826	3	1.6
SAMBAR	SAMBAR	Muriya	KNDR-06	Rural	India	12	22	2021	28	Male	Bijapur	Chhattisgarh	18.881	80.9761	400	A	w	NA	Tribal	Muriya	Muriya	NA	NA	Agricultural, Forestry and Fishery	1	No	160	44	68	80	105	128/89	128	89	No	Never	A_few_times_a_week	Never	A_few_times_a_week	Never	A_few_times_a_week	A_few_times_a_week	A_few_times_a_week	Seasonal	Seasonal	Never	Seasonal	Never	Never	Never	A_few_times_a_month	A_few_times_a_month	A_few_times_a_month	Never	Never	Never	Never	Yes	No	No	No	No	No	No	No	No	No	NA	NA	NA	NA	NA	CAGACAGAATCGCTCAAYTGGGYDTAAAGNG	CAGAACAGAATCGCTCACCGTCAATTYHTTTRAGT	MMF.16S.474	ATTACTCG-GGCTCTGA	17812	16195	100.4	13669	3	1.4
SAMBAR	SAMBAR	Pochury	LR-07	Rural	India	12	11	2021	35	Male	Phek	Nagaland	25.6946	94.7989	1000	C	w	b	Christian	Pochury	Pochury	NA	8	Agricultural, Forestry and Fishery	1	No	176	67	84	97	77	114/73	114	73	Yes	A_few_times_a_month	A_few_times_a_week	Rarely	Seasonal	Never	Never	Rarely	Seasonal	A_few_times_a_week	A_few_times_a_week	Rarely	A_few_times_a_month	Never	A_few_times_a_week	Never	Rarely	A_few_times_a_week	Never	Never	Never	Never	Never	No	No	Yes	Yes	No	No	No	No	No	No	NA	Yes	No	No	No	TTGTTGGTCTCCTCTAYTGGGYDTAAAGNG	TTGGTCTTGGTCTCCTCTCCGTCAATTYHTTTRAGT	MMF.16S.474	ATTACTCG-GGCTCTGA	18971	17553	99.5	15082	3	1.3
SAMBAR	SAMBAR	Pochury	LR-08	Rural	India	12	11	2021	39	Female	Phek	Nagaland	25.6946	94.7989	1000	C	w	b	Christian	Pochury	Pochury	NA	0	Agricultural, Forestry and Fishery	1	No	157	55	85	96	105	147/104	147	104	Yes	A_few_times_a_month	A_few_times_a_week	Rarely	Seasonal	Never	Never	Rarely	Seasonal	A_few_times_a_week	A_few_times_a_week	Rarely	A_few_times_a_month	Never	A_few_times_a_week	Never	Rarely	A_few_times_a_week	Never	Never	Never	Never	Never	No	No	Yes	Yes	No	No	No	No	No	No	NA	Yes	No	No	No	TTGCCATTGCCAAGAGTCAYTGGGYDTAAAGNG	TTGTTGCCAAGAGTCCCGTCAATTYHTTTRAGT	MMF.16S.474	ATTACTCG-GGCTCTGA	12412	11504	100.8	9095	3	1.4
SAMBAR	SAMBAR	Pochury	LR-09	Rural	India	12	11	2021	29	Female	Phek	Nagaland	25.6946	94.7989	1000	C	w	b	Christian	Pochury	Pochury	NA	0	NA	1	No	155	52	82	95	96	135/92	135	92	Yes	A_few_times_a_month	A_few_times_a_week	Rarely	Seasonal	Never	Never	Rarely	Seasonal	A_few_times_a_week	A_few_times_a_week	Rarely	A_few_times_a_month	Never	A_few_times_a_week	Never	Rarely	A_few_times_a_week	Never	Never	Never	Never	Never	No	No	Yes	Yes	No	No	No	No	No	No	NA	Yes	No	No	No	TTCGCTTCGCAGATACGAYTGGGYDTAAAGNG	TTCGTTCGCAGATACGCCGTCAATTYHTTTRAGT	MMF.16S.474	ATTACTCG-GGCTCTGA	13623	11831	100.6	9489	3	1.4
SAMBAR	SAMBAR	Pochury	LR-11	Rural	India	12	11	2021	41	Male	Phek	Nagaland	25.6946	94.7989	1000	C	w	b	Christian	Pochury	Pochury	NA	5	Agricultural, Forestry and Fishery	1	No	169	60	74	90	96	110/78	110	78	Yes	A_few_times_a_month	A_few_times_a_week	Rarely	Seasonal	Never	Never	Rarely	Seasonal	A_few_times_a_week	A_few_times_a_week	Rarely	A_few_times_a_month	Never	A_few_times_a_week	Never	Rarely	A_few_times_a_week	Never	Never	Never	Never	Never	No	No	Yes	Yes	No	No	No	No	No	No	NA	Yes	No	No	No	GCACATAGGCACATAGTCGTAYTGGGYDTAAAGNG	GGCACATAGTCGTCCGTCAATTYHTTTRAGT	MMF.16S.474	ATTACTCG-GGCTCTGA	32896	30140	101	25390	3	1.5
SAMBAR	SAMBAR	Pochury	LR-15	Rural	India	12	11	2021	40	Male	Phek	Nagaland	25.6946	94.7989	1000	C	w	b	Christian	Pochury	Pochury	NA	5	Agricultural, Forestry and Fishery	1	No	151	43	68	83	89	110/77	110	77	Yes	A_few_times_a_month	A_few_times_a_week	Rarely	Seasonal	Never	Never	Rarely	Seasonal	A_few_times_a_week	A_few_times_a_week	Rarely	A_few_times_a_month	Never	A_few_times_a_week	Never	Rarely	A_few_times_a_week	Never	Never	Never	Never	Never	No	No	Yes	Yes	No	No	No	No	No	Yes	NA	Yes	No	No	No	TGGAGTATGGAGTAGGTGGAYTGGGYDTAAAGNG	TGTGGAGTAGGTGGCCGTCAATTYHTTTRAGT	MMF.16S.474	ATTACTCG-GGCTCTGA	8964	8395	99.6	6349	3	1.6
SAMBAR	SAMBAR	Pochury	LR-18	Rural	India	12	11	2021	34	Male	Phek	Nagaland	25.6946	94.7989	1000	C	w	b	Christian	Pochury	Pochury	NA	8	Agricultural, Forestry and Fishery	1	No	174	55	79	93	103	113/70	113	70	Yes	A_few_times_a_month	A_few_times_a_week	Rarely	Seasonal	Never	Never	Rarely	Seasonal	A_few_times_a_week	A_few_times_a_week	Rarely	A_few_times_a_month	Never	A_few_times_a_week	Never	Rarely	A_few_times_a_week	Never	Never	Never	Never	Never	No	No	Yes	Yes	No	No	No	No	No	No	NA	Yes	No	No	No	AGTCAGTCCACTGGTAAYTGGGYDTAAAGNG	AGTCCAGTCCACTGGTACCGTCAATTYHTTTRAGT	MMF.16S.474	ATTACTCG-GGCTCTGA	59723	53464	100.2	48203	3	1.6
SAMBAR	SAMBAR	Pochury	LR-21	Rural	India	12	12	2021	26	Male	Phek	Nagaland	25.6946	94.7989	1400	C	w	b	Christian	Pochury	Pochury	NA	15	Student	0	Yes	165	46	67	86	92	132/87	132	87	Yes	A_few_times_a_month	A_few_times_a_week	Rarely	Seasonal	Never	Never	Rarely	Seasonal	A_few_times_a_week	A_few_times_a_week	Rarely	A_few_times_a_month	Never	A_few_times_a_week	Never	Rarely	A_few_times_a_week	Never	Never	Never	Never	Never	No	No	Yes	Yes	No	No	No	No	No	No	NA	Yes	No	No	No	TGCTGCGCTGAATGTAYTGGGYDTAAAGNG	TGCGCTTGCGCTGAATGTCCGTCAATTYHTTTRAGT	MMF.16S.474	ATTACTCG-GGCTCTGA	12682	11562	99.4	10145	3	1.6
SAMBAR	SAMBAR	Telanga	PDMR-03	Rural	India	12	20	2021	26	Male	Bijapur	Chhattisgarh	18.881	80.9761	300	A	w	NA	Tribal	Telanga	Telugu	NA	10	Agricultural, Forestry and Fishery	1	No	166	56	76	87	110	127/86	127	86	No	Never	A_few_times_a_week	Never	A_few_times_a_month	Never	Rarely	Rarely	Rarely	Seasonal	A_few_times_a_week	A_few_times_a_week	Seasonal	Never	Never	Never	Rarely	Never	Never	Never	Never	Never	Never	NA	NA	NA	NA	NA	No	No	NA	NA	NA	NA	Yes	No	No	No	ACTGCTACTGCTATCGCGAYTGGGYDTAAAGNG	ACTACTGCTATCGCGCCGTCAATTYHTTTRAGT	MMF.16S.474	ATTACTCG-GGCTCTGA	37992	34148	101.1	28307	3	1.3
SAMBAR	SAMBAR	Telanga	PDMR-10	Rural	India	12	20	2021	28	Female	Bijapur	Chhattisgarh	18.881	80.9761	300	A	w	NA	Tribal	Telanga	Telugu	NA	8	Agricultural, Forestry and Fishery	1	No	148	50	89	97	97	120/82	120	82	No	Never	A_few_times_a_week	Never	A_few_times_a_month	Never	Rarely	Rarely	Rarely	Seasonal	A_few_times_a_week	A_few_times_a_week	Seasonal	Never	Never	Never	Rarely	Never	Never	Never	Never	Never	Never	NA	NA	NA	NA	NA	No	No	No	No	NA	NA	Yes	No	No	No	ACTCCGACTCCGATAGACAYTGGGYDTAAAGNG	ACTACTCCGATAGACCCGTCAATTYHTTTRAGT	MMF.16S.474	ATTACTCG-GGCTCTGA	43372	39118	101	33540	3	1.5
SAMBAR	SAMBAR	Telanga	PDMR-11	Rural	India	12	20	2021	30	Female	Bijapur	Chhattisgarh	18.881	80.9761	300	A	w	NA	Tribal	Telanga	Telugu	NA	0	Agricultural, Forestry and Fishery	1	NA	148	60	90	106	104	165/107	165	107	No	Never	A_few_times_a_week	Never	A_few_times_a_month	Never	Rarely	Rarely	Rarely	Seasonal	A_few_times_a_week	A_few_times_a_week	Seasonal	Never	Never	Never	Rarely	Never	Never	Never	Never	Never	Never	NA	NA	NA	NA	NA	No	No	No	No	No	NA	Yes	No	No	No	CTGCTGCTATTCCTCAYTGGGYDTAAAGNG	CTGCTACTGCTATTCCTCCCGTCAATTYHTTTRAGT	MMF.16S.474	ATTACTCG-GGCTCTGA	47110	42870	99.8	40063	3	1.5
SAMBAR	SAMBAR	Gond	RJRGND-016	Rural	India	5	2	2022	40	Male	Gadchiroli	Maharashtra	19.7639	80.3648	200	A	w	NA	Hindu	Gond	Gondi	NA	12	Agricultural, Forestry and Fishery	1	No	162	60	NA	NA	117	125/90	125	90	No	Never	A_few_times_a_week	Seasonal	Seasonal	Seasonal	A_few_times_a_week	A_few_times_a_week	A_few_times_a_week	A_few_times_a_week	Seasonal	Seasonal	Rarely	A_few_times_a_month	Never	Never	A_few_times_a_week	A_few_times_a_week	A_few_times_a_month	Rarely	Never	Never	Never	Yes	No	No	No	No	Yes	No	No	No	Yes	No	NA	NA	NA	NA	AGAGAGAGTCTTGCCAAYTGGGYDTAAAGNG	AGAGTAGAGTCTTGCCACCGTCAATTYHTTTRAGT	MMF.16S.474	ATTACTCG-GGCTCTGA	53599	48251	99.8	44712	3	1.6
SAMBAR	SAMBAR	Gond	RJRGND-017	Rural	India	5	2	2022	48	Male	Gadchiroli	Maharashtra	19.7639	80.3648	200	A	w	NA	Hindu	Gond	Gondi	NA	10	Agricultural, Forestry and Fishery	1	No	160	55	NA	NA	109	124/88	124	88	No	Never	A_few_times_a_week	Seasonal	Seasonal	Seasonal	A_few_times_a_week	A_few_times_a_week	A_few_times_a_week	A_few_times_a_week	Seasonal	Seasonal	Rarely	A_few_times_a_month	Never	Never	A_few_times_a_week	A_few_times_a_week	A_few_times_a_month	Rarely	Never	Never	Never	Yes	No	No	No	No	Yes	No	No	No	Yes	No	No	Yes	No	No	ACCACGAACCACGATGCTAAYTGGGYDTAAAGNG	ACACCACGATGCTACCGTCAATTYHTTTRAGT	MMF.16S.474	ATTACTCG-GGCTCTGA	41016	37519	100.5	31374	3	1.6
SAMBAR	SAMBAR	Gond	RJRGND-019	Rural	India	5	2	2023	48	Female	Gadchiroli	Maharashtra	19.7639	80.3648	200	A	w	NA	Hindu	Gond	Gondi	NA	0	Agricultural, Forestry and Fishery	1	No	156	49	NA	NA	117	134/91	134	91	No	Never	A_few_times_a_week	Seasonal	Seasonal	Seasonal	A_few_times_a_week	A_few_times_a_week	A_few_times_a_week	A_few_times_a_week	Seasonal	Seasonal	Rarely	A_few_times_a_month	Never	Never	A_few_times_a_week	A_few_times_a_week	A_few_times_a_month	Rarely	Never	Never	Never	No	No	No	No	No	Yes	No	No	No	Yes	No	No	Yes	No	No	AATCGTGTGTTGGAYTGGGYDTAAAGNG	ATCGTGTGATCGTGTGTTGGCCGTCAATTYHTTTRAGT	MMF.16S.474	ATTACTCG-GGCTCTGA	42795	39426	100.8	33828	3	1.6
SAMBAR	SAMBAR	Gond	RJRGND-025	Rural	India	2	13	2022	43	Male	Gadchiroli	Maharashtra	19.7639	80.3648	200	A	w	NA	Hindu	Gond	Gondi	NA	8	Agricultural, Forestry and Fishery	1	No	175	66	NA	NA	84	129/91	129	91	No	A_few_times_a_week	A_few_times_a_week	A_few_times_a_month	Seasonal	A_few_times_a_month	A_few_times_a_month	A_few_times_a_month	A_few_times_a_month	A_few_times_a_week	Seasonal	A_few_times_a_month	Seasonal	A_few_times_a_month	Never	Never	A_few_times_a_month	A_few_times_a_week	A_few_times_a_month	Never	A_few_times_a_month	Never	Never	Yes	No	No	No	No	Yes	No	No	No	Yes	No	NA	NA	NA	NA	CTCTCACAACCGTGAYTGGGYDTAAAGNG	CTCACAACTCACAACCGTGCCGTCAATTYHTTTRAGT	MMF.16S.474	ATTACTCG-GGCTCTGA	30824	28083	99.9	25956	3	1.3
SAMBAR	SAMBAR	Spitian	spch-14	Rural	India	4	15	2023	34	Female	Lahaul and Spiti	Himachal Pradesh	32.2879	78.0297	4100	D	f	c	NA	Himachal	Bhoti	NA	12	Housewife	1	no	160	50	84	88	110	111/80	111	80	NA	A_few_times_a_week	A_few_times_a_week	Rarely	Rarely	A_few_times_a_week	A_few_times_a_month	A_few_times_a_month	Never	A_few_times_a_week	A_few_times_a_week	A_few_times_a_week	A_few_times_a_month	A_few_times_a_week	A_few_times_a_week	A_few_times_a_week	A_few_times_a_week	yes	yes	Never	Never	A_few_times_a_week	A_few_times_a_week	No	Yes	No	No	No	No	No	Yes	No	Yes	no	No	Yes	No	No	GATAGCAGATAGCACTCGTAYTGGGYDTAAAGNG	GAGATAGCACTCGTCCGTCAATTYHTTTRAGT	MMF.16S.474	ATTACTCG-GGCTCTGA	38484	34938	100.6	29980	3	1.3
SAMBAR	SAMBAR	Spitian	spch-15	Rural	India	4	15	2023	18	Female	Lahaul and Spiti	Himachal Pradesh	32.2879	78.0297	4100	D	f	c	NA	Himachal	Bhoti	NA	11	Student	0	no	151	50	85	96	99	110/77	110	77	NA	A_few_times_a_week	A_few_times_a_week	Rarely	Rarely	A_few_times_a_week	Never	Never	Never	A_few_times_a_week	A_few_times_a_week	A_few_times_a_week	A_few_times_a_month	A_few_times_a_week	A_few_times_a_week	A_few_times_a_month	A_few_times_a_week	yes	yes	Never	Never	A_few_times_a_week	A_few_times_a_week	No	Yes	No	No	No	No	No	Yes	Yes	Yes	Yes	No	Yes	No	No	GAGCGGAGCGAGTTAGGAYTGGGYDTAAAGNG	GAGCGAGCGAGTTAGGCCGTCAATTYHTTTRAGT	MMF.16S.474	ATTACTCG-GGCTCTGA	48534	42511	98.7	36840	3	1.3
SAMBAR	SAMBAR	Spitian	spkz-05	Urban	India	4	15	2023	46	Male	Lahaul and Spiti	Himachal Pradesh	32.2879	78.0297	3700	D	f	c	NA	Himachal	Bhoti	NA	12	Agricultural, Forestry and Fishery	1	Yes	154	56	84	93	126	127/96	127	96	NA	A_few_times_a_week	A_few_times_a_week	Never	A_few_times_a_week	A_few_times_a_week	A_few_times_a_week	A_few_times_a_month	A_few_times_a_month	A_few_times_a_week	A_few_times_a_week	A_few_times_a_week	A_few_times_a_week	A_few_times_a_week	A_few_times_a_week	A_few_times_a_month	A_few_times_a_week	A_few_times_a_month	A_few_times_a_week	Never	A_few_times_a_month	A_few_times_a_month	A_few_times_a_month	No	Yes	No	No	No	No	No	Yes	Yes	Yes	Yes	No	Yes	No	No	GGTCAGGTCACACATCAAYTGGGYDTAAAGNG	GGTCGGTCACACATCACCGTCAATTYHTTTRAGT	MMF.16S.474	ATTACTCG-GGCTCTGA	32155	28830	100.5	24541	3	1.6
SAMBAR	SAMBAR	Spitian	spkz-07	Urban	India	4	15	2023	31	Female	Lahaul and Spiti	Himachal Pradesh	32.2879	78.0297	3700	D	f	c	NA	Himachal	Bhoti	NA	12	Professional	1	Yes	152	54	90	95	114	95/68	95	68	NA	A_few_times_a_week	A_few_times_a_week	Rarely	Rarely	A_few_times_a_week	A_few_times_a_month	A_few_times_a_month	Never	A_few_times_a_week	A_few_times_a_week	A_few_times_a_week	A_few_times_a_week	A_few_times_a_week	A_few_times_a_week	A_few_times_a_month	A_few_times_a_week	yes	yes	Never	Never	A_few_times_a_week	Rarely	No	Yes	No	No	No	No	No	Yes	Yes	Yes	Yes	No	Yes	No	No	TATGTTGATATGTTGACGGCAYTGGGYDTAAAGNG	TTATGTTGACGGCCCGTCAATTYHTTTRAGT	MMF.16S.474	ATTACTCG-GGCTCTGA	20316	17993	100	14113	3	1.4
SAMBAR	SAMBAR	Spitian	spkz-11	Urban	India	4	15	2023	35	Female	Lahaul and Spiti	Himachal Pradesh	32.2879	78.0297	3700	D	f	c	NA	Himachal	Bhoti	NA	12	Unemployed	0	Yes	161	55	92	101	121	103/76	103	76	NA	A_few_times_a_week	A_few_times_a_week	Rarely	Rarely	A_few_times_a_week	Rarely	Never	Never	A_few_times_a_week	A_few_times_a_week	A_few_times_a_week	A_few_times_a_month	A_few_times_a_week	A_few_times_a_month	A_few_times_a_month	Never	yes	Never	Never	Never	A_few_times_a_week	A_few_times_a_week	No	Yes	No	No	No	No	No	Yes	Yes	Yes	Yes	No	Yes	No	No	GGTATGGGGTATGGCTACTAYTGGGYDTAAAGNG	GGGGTATGGCTACTCCGTCAATTYHTTTRAGT	MMF.16S.474	ATTACTCG-GGCTCTGA	26104	23232	100.8	19913	3	1.4
SAMBAR	SAMBAR	Spitian	spkz-14	Urban	India	4	15	2023	39	Female	Lahaul and Spiti	Himachal Pradesh	32.2879	78.0297	3700	D	f	c	NA	Himachal	Bhoti	NA	12	Professional	1	Yes	157	91	132	132	120	123/82	123	82	NA	A_few_times_a_week	A_few_times_a_week	Rarely	A_few_times_a_month	A_few_times_a_week	A_few_times_a_month	A_few_times_a_month	A_few_times_a_month	A_few_times_a_week	A_few_times_a_week	A_few_times_a_week	A_few_times_a_week	A_few_times_a_month	A_few_times_a_week	A_few_times_a_month	A_few_times_a_week	yes	A_few_times_a_week	Never	A_few_times_a_month	A_few_times_a_month	A_few_times_a_month	No	Yes	No	No	No	No	No	Yes	Yes	Yes	Yes	No	Yes	No	No	GGCACTGGCATATAYTGGGYDTAAAGNG	GCACTGGCGCACTGGCATATCCGTCAATTYHTTTRAGT	MMF.16S.474	ATTACTCG-GGCTCTGA	37303	33726	99.2	29804	3	1.3
SAMBAR	SAMBAR	Spitian	spkz-16	Urban	India	4	15	2023	51	Female	Lahaul and Spiti	Himachal Pradesh	32.2879	78.0297	3700	D	f	c	NA	Himachal	Bhoti	NA	8	Professional	1	no	154	59	104	102	96	114/70	114	70	NA	A_few_times_a_week	A_few_times_a_week	A_few_times_a_month	A_few_times_a_month	A_few_times_a_month	A_few_times_a_month	A_few_times_a_month	A_few_times_a_month	A_few_times_a_week	A_few_times_a_week	A_few_times_a_week	A_few_times_a_week	A_few_times_a_week	A_few_times_a_week	A_few_times_a_month	A_few_times_a_week	yes	Never	Never	A_few_times_a_month	A_few_times_a_month	Rarely	No	Yes	No	No	No	No	No	Yes	Yes	Yes	no	No	Yes	No	No	AACTCGAACTCGCGCTACAYTGGGYDTAAAGNG	AACAACTCGCGCTACCCGTCAATTYHTTTRAGT	MMF.16S.474	ATTACTCG-GGCTCTGA	39139	35983	101	31329	3	1.1
SAMBAR	SAMBAR	Spitian	spkz-18	Urban	India	4	15	2023	50	Female	Lahaul and Spiti	Himachal Pradesh	32.2879	78.0297	3700	D	f	c	NA	Himachal	Bhoti	NA	12	Professional	1	Yes	150	55	91	98	91	96/76	96	76	NA	A_few_times_a_week	A_few_times_a_week	A_few_times_a_month	A_few_times_a_month	A_few_times_a_month	A_few_times_a_month	A_few_times_a_month	A_few_times_a_month	A_few_times_a_week	A_few_times_a_week	A_few_times_a_week	A_few_times_a_week	A_few_times_a_month	A_few_times_a_week	A_few_times_a_week	A_few_times_a_week	yes	Never	Never	A_few_times_a_month	A_few_times_a_month	A_few_times_a_month	No	Yes	No	No	No	No	No	Yes	Yes	Yes	Yes	No	Yes	No	No	GTATAGTCGTATAGTCCGTGAYTGGGYDTAAAGNG	GGTATAGTCCGTGCCGTCAATTYHTTTRAGT	MMF.16S.474	ATTACTCG-GGCTCTGA	37765	33418	99.4	27296	3	1.5
SAMBAR	SAMBAR	Spitian	spkz-19	Urban	India	4	15	2023	45	Female	Lahaul and Spiti	Himachal Pradesh	32.2879	78.0297	3700	D	f	c	NA	Himachal	Bhoti	NA	12	Housewife	1	no	154	60	92	99	115	115/89	115	89	NA	A_few_times_a_week	A_few_times_a_week	Rarely	Rarely	A_few_times_a_week	Never	Never	Never	A_few_times_a_week	A_few_times_a_week	A_few_times_a_week	A_few_times_a_month	A_few_times_a_week	A_few_times_a_week	A_few_times_a_month	Never	yes	yes	Never	Never	Never	Never	No	Yes	No	No	No	No	No	Yes	No	Yes	Yes	No	Yes	No	No	GTACGTACTCGAACCAAYTGGGYDTAAAGNG	GTACTGTACTCGAACCACCGTCAATTYHTTTRAGT	MMF.16S.474	ATTACTCG-GGCTCTGA	27335	20992	100.4	18768	3	1.2
SAMBAR	SAMBAR	Spitian	spsl-03	Urban	India	4	15	2023	26	Male	Solan	Himachal Pradesh	30.909	77.099	1500	C	w	a	NA	Himachal	Bhoti	NA	15	Student	0	Yes	179	80	91	105	126	154/84	154	84	NA	A_few_times_a_week	A_few_times_a_week	Rarely	Rarely	A_few_times_a_week	A_few_times_a_month	A_few_times_a_month	Never	A_few_times_a_week	A_few_times_a_week	A_few_times_a_week	A_few_times_a_week	A_few_times_a_week	A_few_times_a_week	A_few_times_a_month	A_few_times_a_week	yes	A_few_times_a_month	Never	Never	A_few_times_a_week	A_few_times_a_week	No	Yes	No	No	No	No	No	No	No	Yes	Yes	No	No	No	Yes	ACCAACCAGTGACTCAAYTGGGYDTAAAGNG	ACCAGACCAGTGACTCACCGTCAATTYHTTTRAGT	MMF.16S.474	ATTACTCG-GGCTCTGA	43386	38787	100.6	34659	3	1.4
SAMBAR	SAMBAR	Spitian	spsl-08	Urban	India	4	15	2023	27	Female	Solan	Himachal Pradesh	30.909	77.099	1500	C	w	a	NA	Himachal	Bhoti	NA	15	Student	0	Yes	151	57	78	97	103	123/81	123	81	NA	A_few_times_a_week	A_few_times_a_week	Rarely	A_few_times_a_month	A_few_times_a_week	A_few_times_a_month	A_few_times_a_month	Never	A_few_times_a_week	A_few_times_a_week	A_few_times_a_week	A_few_times_a_week	A_few_times_a_week	A_few_times_a_week	A_few_times_a_month	A_few_times_a_month	yes	Never	Never	Never	A_few_times_a_month	A_few_times_a_month	No	No	No	No	No	No	No	Yes	Yes	Yes	Yes	No	No	No	Yes	CCCCTGTCCTATCTAYTGGGYDTAAAGNG	CCTGTCCCCTGTCCTATCTCCGTCAATTYHTTTRAGT	MMF.16S.474	ATTACTCG-GGCTCTGA	26096	23666	99.8	19164	3	1.4
SAMBAR	SAMBAR	Spitian	spsl-09	Urban	India	4	15	2023	24	Male	Solan	Himachal Pradesh	30.909	77.099	1500	C	w	a	NA	Himachal	Bhoti	NA	12	Student	0	Yes	166	54	74	90	131	155/86	155	86	NA	A_few_times_a_week	A_few_times_a_week	Rarely	A_few_times_a_month	A_few_times_a_week	Never	A_few_times_a_month	Never	A_few_times_a_week	A_few_times_a_week	A_few_times_a_week	A_few_times_a_month	A_few_times_a_week	A_few_times_a_week	A_few_times_a_month	A_few_times_a_week	yes	Rarely	Never	Never	A_few_times_a_week	A_few_times_a_month	No	No	No	No	No	No	No	Yes	Yes	Yes	Yes	No	No	No	Yes	AGCAGAAGCAGAACATCTAYTGGGYDTAAAGNG	AGCAGCAGAACATCTCCGTCAATTYHTTTRAGT	MMF.16S.474	ATTACTCG-GGCTCTGA	57439	49883	99.1	47330	3	1.3
SAMBAR	SAMBAR	Spitian	spsl-10	Urban	India	4	15	2023	19	Female	Solan	Himachal Pradesh	30.909	77.099	1500	C	w	a	NA	Himachal	Bhoti	NA	12	Student	0	Yes	154	51	73	93	100	118/82	118	82	NA	A_few_times_a_week	A_few_times_a_week	Rarely	A_few_times_a_month	Never	A_few_times_a_month	A_few_times_a_month	Never	A_few_times_a_week	A_few_times_a_week	A_few_times_a_week	A_few_times_a_week	A_few_times_a_week	A_few_times_a_week	A_few_times_a_week	A_few_times_a_week	yes	Never	Never	Never	A_few_times_a_week	A_few_times_a_week	No	No	No	No	No	No	No	Yes	Yes	No	no	No	No	No	Yes	CTTGTGCTTGTGCGACAAAYTGGGYDTAAAGNG	CTTCTTGTGCGACAACCGTCAATTYHTTTRAGT	MMF.16S.474	ATTACTCG-GGCTCTGA	34287	31068	100.4	24942	3	1.2
SAMBAR	SAMBAR	Spitian	spsl-12	Urban	India	4	15	2023	27	Female	Solan	Himachal Pradesh	30.909	77.099	1500	C	w	a	NA	Himachal	Bhoti	NA	15	Student	0	Yes	160	61	80	94	99	116/73	116	73	NA	A_few_times_a_week	A_few_times_a_week	Rarely	A_few_times_a_month	A_few_times_a_week	A_few_times_a_month	A_few_times_a_month	Rarely	A_few_times_a_week	A_few_times_a_week	A_few_times_a_week	A_few_times_a_week	A_few_times_a_week	A_few_times_a_week	A_few_times_a_week	A_few_times_a_week	yes	Never	Never	Never	A_few_times_a_week	A_few_times_a_week	No	No	No	No	No	No	No	Yes	Yes	Yes	no	No	No	No	Yes	ATATCTTGGAGTCGAYTGGGYDTAAAGNG	ATCTTGGATCTTGGAGTCGCCGTCAATTYHTTTRAGT	MMF.16S.474	ATTACTCG-GGCTCTGA	41143	37580	100.4	32892	3	1.6
SAMBAR	SAMBAR	Spitian	spsl-14	Urban	India	4	15	2023	26	Female	Solan	Himachal Pradesh	30.909	77.099	1500	C	w	a	NA	Himachal	Bhoti	NA	15	Student	0	Yes	159	57	70	97	133	123/81	123	81	NA	A_few_times_a_week	A_few_times_a_week	Rarely	A_few_times_a_month	A_few_times_a_week	Never	A_few_times_a_month	Never	A_few_times_a_week	A_few_times_a_week	A_few_times_a_week	A_few_times_a_week	A_few_times_a_week	A_few_times_a_week	A_few_times_a_week	A_few_times_a_week	yes	Rarely	Never	Never	A_few_times_a_week	A_few_times_a_week	No	No	No	No	No	No	No	Yes	Yes	Yes	Yes	No	No	No	Yes	AGTAGGAAGTAGGAGGCACAYTGGGYDTAAAGNG	AGAGTAGGAGGCACCCGTCAATTYHTTTRAGT	MMF.16S.474	ATTACTCG-GGCTCTGA	39766	36131	100.5	27625	3	1.5
SAMBAR	SAMBAR	Spitian	spsl-15	Urban	India	4	15	2023	24	Female	Solan	Himachal Pradesh	30.909	77.099	1500	C	w	a	NA	Himachal	Bhoti	NA	15	Student	0	Yes	154	50	68	98	100	114/64	114	64	NA	A_few_times_a_week	A_few_times_a_week	Rarely	A_few_times_a_month	A_few_times_a_week	A_few_times_a_month	A_few_times_a_month	Rarely	A_few_times_a_week	A_few_times_a_week	A_few_times_a_week	A_few_times_a_week	A_few_times_a_week	A_few_times_a_week	A_few_times_a_month	A_few_times_a_month	yes	Never	Never	Never	A_few_times_a_week	A_few_times_a_week	No	No	No	No	No	No	No	Yes	Yes	Yes	Yes	No	No	No	Yes	GAAGAAGGTGAAGGTAYTGGGYDTAAAGNG	GAAGGTGAAGGTGAAGGTCCGTCAATTYHTTTRAGT	MMF.16S.474	ATTACTCG-GGCTCTGA	33242	30012	100.3	26612	3	1.5
SAMBAR	SAMBAR	Spitian	spsl-16	Urban	India	4	15	2023	23	Female	Solan	Himachal Pradesh	30.909	77.099	1500	C	w	a	NA	Himachal	Bhoti	NA	14	Student	1	Yes	161	65	73	96	120	115/76	115	76	NA	A_few_times_a_week	A_few_times_a_week	Rarely	A_few_times_a_month	A_few_times_a_week	A_few_times_a_month	A_few_times_a_month	Never	A_few_times_a_week	A_few_times_a_week	A_few_times_a_week	A_few_times_a_week	A_few_times_a_month	A_few_times_a_week	A_few_times_a_month	A_few_times_a_week	yes	Never	Never	Never	A_few_times_a_week	A_few_times_a_week	No	No	No	No	No	No	No	Yes	Yes	Yes	Yes	No	No	No	Yes	TCGTCGGCTTGGAATAYTGGGYDTAAAGNG	TCGGCTTCGGCTTGGAATCCGTCAATTYHTTTRAGT	MMF.16S.474	ATTACTCG-GGCTCTGA	10839	9443	100.5	6957	3	1.5
SAMBAR	SAMBAR	Madiya	TMK-01	Rural	India	12	23	2021	30	Male	Gadchiroli	Maharashtra	19.7639	80.3648	700	A	w	NA	Tribal	Madiya	Madiya	NA	NA	Agricultural, Forestry and Fishery	1	No	164	55	74	86	154	141/92	141	92	No	Never	A_few_times_a_week	Never	Seasonal	NA	Seasonal	Seasonal	A_few_times_a_month	A_few_times_a_week	A_few_times_a_week	A_few_times_a_week	A_few_times_a_week	Never	Never	Never	A_few_times_a_month	A_few_times_a_week	A_few_times_a_month	Never	Never	Never	Never	NA	NA	NA	NA	NA	No	No	NA	NA	NA	NA	Yes	No	No	No	ACAGGACAGGTAGAGAGAYTGGGYDTAAAGNG	ACAGACAGGTAGAGAGCCGTCAATTYHTTTRAGT	MMF.16S.474	ATTACTCG-GGCTCTGA	44133	40440	101	33273	3	1.4
SAMBAR	SAMBAR	Gond	UGND-12	Urban	India	5	31	2022	25	Female	Nagpur	Maharashtra	21.2024	79.0335	300	A	w	NA	NA	Gond	Marathi	Hindi	12	Housewife	1	Yes	140	45	66	85	99	119/80	119	80	No	A_few_times_a_week	A_few_times_a_week	A_few_times_a_week	Seasonal	NA	A_few_times_a_week	A_few_times_a_week	A_few_times_a_month	A_few_times_a_week	A_few_times_a_week	A_few_times_a_week	A_few_times_a_week	A_few_times_a_week	A_few_times_a_week	A_few_times_a_month	A_few_times_a_week	A_few_times_a_week	Rarely	Never	Never	A_few_times_a_week	Rarely	No	Yes	No	No	No	Yes	No	No	No	No	NA	No	Yes	No	Yes	GGTGGTGGTTTCCAYTGGGYDTAAAGNG	GTGGTGGTGTGGTGGTTTCCCCGTCAATTYHTTTRAGT	MMF.16S.474	ATTACTCG-GGCTCTGA	37467	34062	100.8	29123	3	1.3
SAMBAR	SAMBAR	Gond	UGND-14	Urban	India	5	31	2022	26	Male	Nagpur	Maharashtra	21.2024	79.0335	300	A	w	NA	NA	Gond	Marathi	Hindi	10	Labor	1	Yes	161	53	77	83	188	169/114	169	114	No	A_few_times_a_week	A_few_times_a_week	A_few_times_a_week	Seasonal	NA	A_few_times_a_week	A_few_times_a_week	A_few_times_a_month	A_few_times_a_week	A_few_times_a_week	A_few_times_a_week	A_few_times_a_week	A_few_times_a_week	A_few_times_a_week	A_few_times_a_month	A_few_times_a_week	A_few_times_a_week	Rarely	Never	Never	A_few_times_a_week	Rarely	No	Yes	No	No	No	Yes	No	No	No	No	NA	No	No	No	Yes	GGCTGGCTCTAACGTAAYTGGGYDTAAAGNG	GGCTCGGCTCTAACGTACCGTCAATTYHTTTRAGT	MMF.16S.474	ATTACTCG-GGCTCTGA	29423	24772	98.7	22298	3	1.2
SAMBAR	SAMBAR	Gond	UGND-16	Urban	India	5	31	2022	52	Male	Nagpur	Maharashtra	21.2024	79.0335	300	A	w	NA	NA	Gond	Marathi	NA	10	Labor	1	Yes	167	63	85	90	118	135/94	135	94	No	A_few_times_a_week	A_few_times_a_week	A_few_times_a_week	Seasonal	NA	A_few_times_a_week	A_few_times_a_week	A_few_times_a_month	A_few_times_a_week	A_few_times_a_week	A_few_times_a_week	A_few_times_a_week	A_few_times_a_week	A_few_times_a_week	A_few_times_a_month	A_few_times_a_week	A_few_times_a_week	Rarely	Never	Never	A_few_times_a_week	Rarely	No	Yes	No	No	No	Yes	No	No	No	No	NA	No	Yes	No	Yes	GCGTTCTGCGTTCTAGCTGAYTGGGYDTAAAGNG	GCGCGTTCTAGCTGCCGTCAATTYHTTTRAGT	MMF.16S.474	ATTACTCG-GGCTCTGA	33227	30282	99.8	25083	3	1.1
SAMBAR	SAMBAR	Gond	UGND-17	Urban	India	5	31	2022	49	Male	Nagpur	Maharashtra	21.2024	79.0335	300	A	w	NA	NA	Gond	Marathi	NA	NA	NA	1	Yes	167	61	82	89	104	118/74	118	74	No	A_few_times_a_week	A_few_times_a_week	A_few_times_a_week	Seasonal	NA	A_few_times_a_week	A_few_times_a_week	A_few_times_a_month	A_few_times_a_week	A_few_times_a_week	A_few_times_a_week	A_few_times_a_week	A_few_times_a_week	A_few_times_a_week	A_few_times_a_month	A_few_times_a_week	A_few_times_a_week	Rarely	Never	Never	A_few_times_a_week	Rarely	No	Yes	No	No	No	Yes	No	No	No	No	NA	NA	NA	NA	NA	GGTGACTGGTGACTAGTTCAYTGGGYDTAAAGNG	GGGGTGACTAGTTCCCGTCAATTYHTTTRAGT	MMF.16S.474	ATTACTCG-GGCTCTGA	36236	33544	100.2	28329	3	1.5
SAMBAR	SAMBAR	Gond	UGND-19	Urban	India	5	31	2022	45	Female	Nagpur	Maharashtra	21.2024	79.0335	300	A	w	NA	NA	Gond	Marathi	NA	NA	Housewife	1	Yes	158	76	86	96	107	137/93	137	93	No	A_few_times_a_week	A_few_times_a_week	A_few_times_a_week	Seasonal	NA	A_few_times_a_week	A_few_times_a_week	A_few_times_a_month	A_few_times_a_week	A_few_times_a_week	A_few_times_a_week	A_few_times_a_week	A_few_times_a_week	A_few_times_a_week	A_few_times_a_month	A_few_times_a_week	A_few_times_a_week	Rarely	Never	Never	A_few_times_a_week	Rarely	No	Yes	No	No	No	Yes	No	No	No	No	NA	No	Yes	No	Yes	ATGTATGTCACCGCTGAYTGGGYDTAAAGNG	ATGTCATGTCACCGCTGCCGTCAATTYHTTTRAGT	MMF.16S.474	ATTACTCG-GGCTCTGA	107542	95753	100.3	77731	3	1.2
SAMBAR	SAMBAR	Gond	UGND-25	Urban	India	1	6	2022	52	Male	Nagpur	Maharashtra	21.2024	79.0335	300	A	w	NA	NA	Gond	Marathi	NA	10	Labor	1	Yes	158	81	94	100	97	125/81	125	81	No	A_few_times_a_week	A_few_times_a_week	A_few_times_a_week	Seasonal	NA	A_few_times_a_week	A_few_times_a_week	A_few_times_a_month	A_few_times_a_week	A_few_times_a_week	A_few_times_a_week	A_few_times_a_week	A_few_times_a_week	A_few_times_a_week	A_few_times_a_month	A_few_times_a_week	A_few_times_a_week	Rarely	Never	Never	A_few_times_a_week	Rarely	No	Yes	No	No	No	Yes	No	Yes	NA	NA	NA	No	Yes	No	Yes	TAGGTCTTAGGTCTAGGTCAYTGGGYDTAAAGNG	TATAGGTCTAGGTCCCGTCAATTYHTTTRAGT	MMF.16S.474	ATTACTCG-GGCTCTGA	17605	16164	99.8	13953	3	1.4
SAMBAR	SAMBAR	Gond	UGND-29	Urban	India	1	6	2022	35	Female	Nagpur	Maharashtra	21.2024	79.0335	300	A	w	NA	NA	Gond	Marathi	NA	10	Housewife	1	Yes	153	49	68	81	79	134/72	134	72	No	A_few_times_a_week	A_few_times_a_week	A_few_times_a_week	Seasonal	NA	A_few_times_a_week	A_few_times_a_week	A_few_times_a_month	A_few_times_a_week	A_few_times_a_week	A_few_times_a_week	A_few_times_a_week	A_few_times_a_week	A_few_times_a_week	A_few_times_a_month	A_few_times_a_week	A_few_times_a_week	Rarely	Never	Never	A_few_times_a_week	Rarely	No	Yes	No	No	No	Yes	No	No	No	No	NA	No	Yes	No	Yes	CCGCCTTGATAAGAYTGGGYDTAAAGNG	CGCCTTGACGCCTTGATAAGCCGTCAATTYHTTTRAGT	MMF.16S.474	ATTACTCG-GGCTCTGA	14883	12724	100.8	11522	3	1.1
SAMBAR	SAMBAR	Gond	UGND-2	Urban	India	5	31	2022	36	Male	Nagpur	Maharashtra	21.2024	79.0335	300	A	w	NA	NA	Gond	Hindi	Marathi	10	Labor	1	Yes	168	46	68	80	100	113/78	113	78	No	A_few_times_a_week	A_few_times_a_week	A_few_times_a_week	Seasonal	NA	A_few_times_a_week	A_few_times_a_week	A_few_times_a_month	A_few_times_a_week	A_few_times_a_week	A_few_times_a_week	A_few_times_a_week	A_few_times_a_week	A_few_times_a_week	A_few_times_a_month	A_few_times_a_week	A_few_times_a_week	Rarely	Never	Never	A_few_times_a_week	Rarely	No	Yes	No	No	No	Yes	No	No	No	No	NA	NA	NA	NA	NA	GGCTTGAGCTTGAAYTGGGYDTAAAGNG	GCTTGAGCGCTTGAGCTTGACCGTCAATTYHTTTRAGT	MMF.16S.474	ATTACTCG-GGCTCTGA	26690	23046	100.1	21434	3	1.3
SAMBAR	SAMBAR	Gond	UGND-32	Urban	India	1	6	2022	32	Female	Nagpur	Maharashtra	21.2024	79.0335	300	A	w	NA	NA	Gond	Marathi	NA	10	Housewife	1	Yes	155	67	81	96	89	126/84	126	84	No	A_few_times_a_week	A_few_times_a_week	A_few_times_a_week	Seasonal	NA	A_few_times_a_week	A_few_times_a_week	A_few_times_a_month	A_few_times_a_week	A_few_times_a_week	A_few_times_a_week	A_few_times_a_week	A_few_times_a_week	A_few_times_a_week	A_few_times_a_month	A_few_times_a_week	A_few_times_a_week	Rarely	Never	Never	A_few_times_a_week	Rarely	No	Yes	No	No	No	Yes	No	No	No	No	NA	NA	NA	NA	NA	AGAGAGAGCATCCACTAYTGGGYDTAAAGNG	AGAGCAGAGCATCCACTCCGTCAATTYHTTTRAGT	MMF.16S.474	ATTACTCG-GGCTCTGA	100725	91603	99.8	79688	3	1.3
SAMBAR	SAMBAR	Gond	UGND-34	Urban	India	2	6	2022	35	Male	Nagpur	Maharashtra	21.2024	79.0335	300	A	w	NA	NA	Gond	Gondi	Marathi	10	Professional	1	Yes	156	66	76	85	93	145/92	145	92	No	A_few_times_a_week	A_few_times_a_week	A_few_times_a_week	Seasonal	NA	A_few_times_a_week	A_few_times_a_week	A_few_times_a_month	A_few_times_a_week	A_few_times_a_week	A_few_times_a_week	A_few_times_a_week	A_few_times_a_week	A_few_times_a_week	A_few_times_a_month	A_few_times_a_week	A_few_times_a_week	Rarely	Never	Never	A_few_times_a_week	Rarely	No	Yes	No	No	No	Yes	No	No	No	Yes	NA	No	No	No	Yes	CTGTGCTGTGTCCATGGAYTGGGYDTAAAGNG	CTGTCTGTGTCCATGGCCGTCAATTYHTTTRAGT	MMF.16S.474	ATTACTCG-GGCTCTGA	38816	34068	99.8	30004	3	1.6
SAMBAR	SAMBAR	Gond	UGND-35	Urban	India	2	6	2022	31	Male	Nagpur	Maharashtra	21.2024	79.0335	300	A	w	NA	NA	Gond	Gondi	Marathi	7	Professional	1	Yes	156	68	78	88	75	131/89	131	89	No	A_few_times_a_week	A_few_times_a_week	A_few_times_a_week	Seasonal	NA	A_few_times_a_week	A_few_times_a_week	A_few_times_a_month	A_few_times_a_week	A_few_times_a_week	A_few_times_a_week	A_few_times_a_week	A_few_times_a_week	A_few_times_a_week	A_few_times_a_month	A_few_times_a_week	A_few_times_a_week	Rarely	Never	Never	A_few_times_a_week	Rarely	No	Yes	No	No	No	Yes	No	No	No	Yes	NA	No	No	No	Yes	TAGTGCTAGTGCATTCGGAYTGGGYDTAAAGNG	TAGTAGTGCATTCGGCCGTCAATTYHTTTRAGT	MMF.16S.474	ATTACTCG-GGCTCTGA	17116	15416	100.3	13490	3	1.6
SAMBAR	SAMBAR	Gond	UGND-36	Urban	India	2	6	2022	55	Male	Nagpur	Maharashtra	21.2024	79.0335	300	A	w	NA	NA	Gond	Gondi	Marathi	NA	NA	1	Yes	153	72	84	96	83	128/87	128	87	No	A_few_times_a_week	A_few_times_a_week	A_few_times_a_week	Seasonal	NA	A_few_times_a_week	A_few_times_a_week	A_few_times_a_month	A_few_times_a_week	A_few_times_a_week	A_few_times_a_week	A_few_times_a_week	A_few_times_a_week	A_few_times_a_week	A_few_times_a_month	A_few_times_a_week	A_few_times_a_week	Rarely	Never	Never	A_few_times_a_week	Rarely	NA	NA	NA	NA	NA	No	No	NA	NA	NA	NA	NA	NA	NA	NA	CAATTGCGCAATTGCGTGCAAYTGGGYDTAAAGNG	CCAATTGCGTGCACCGTCAATTYHTTTRAGT	MMF.16S.474	ATTACTCG-GGCTCTGA	13073	11729	100.4	10694	3	1.4
SAMBAR	SAMBAR	Gond	UGND-42	Urban	India	2	6	2022	39	Female	Nagpur	Maharashtra	21.2024	79.0335	300	A	w	NA	NA	Gond	Gondi	Marathi	NA	Housewife	1	Yes	152	55	79	92	89	136/87	136	87	No	A_few_times_a_week	A_few_times_a_week	A_few_times_a_week	Seasonal	NA	A_few_times_a_week	A_few_times_a_week	A_few_times_a_month	A_few_times_a_week	A_few_times_a_week	A_few_times_a_week	A_few_times_a_week	A_few_times_a_week	A_few_times_a_week	A_few_times_a_month	A_few_times_a_week	A_few_times_a_week	Rarely	Never	Never	A_few_times_a_week	Rarely	No	Yes	No	No	No	Yes	No	No	No	No	NA	NA	NA	NA	NA	TTAATCGGTGCCAAYTGGGYDTAAAGNG	TAATCGGTTAATCGGTGCCACCGTCAATTYHTTTRAGT	MMF.16S.474	ATTACTCG-GGCTCTGA	22066	20112	99.6	16812	3	1.5
SAMBAR	SAMBAR	Gond	UGND-45	Urban	India	2	6	2022	50	Male	Nagpur	Maharashtra	21.2024	79.0335	300	A	w	NA	NA	Gond	Marathi	NA	5	Labor	1	Yes	153	65	81	88	95	138/94	138	94	No	A_few_times_a_week	A_few_times_a_week	A_few_times_a_week	Seasonal	NA	A_few_times_a_week	A_few_times_a_week	A_few_times_a_month	A_few_times_a_week	A_few_times_a_week	A_few_times_a_week	A_few_times_a_week	A_few_times_a_week	A_few_times_a_week	A_few_times_a_month	A_few_times_a_week	A_few_times_a_week	Rarely	Never	Never	A_few_times_a_week	Rarely	No	Yes	No	No	No	Yes	No	No	No	No	NA	No	No	No	Yes	CGTAGCCCGTAGCCAACATAYTGGGYDTAAAGNG	CGCGTAGCCAACATCCGTCAATTYHTTTRAGT	MMF.16S.474	ATTACTCG-GGCTCTGA	18452	16498	100	14960	3	1.6
SAMBAR	SAMBAR	Gond	UGND-47	Urban	India	2	6	2022	52	Male	Nagpur	Maharashtra	21.2024	79.0335	300	A	w	NA	NA	Gond	Marathi	NA	15	Professional	1	Yes	158	122	111	124	181	163/93	163	93	No	A_few_times_a_week	A_few_times_a_week	Seasonal	Seasonal	NA	A_few_times_a_week	A_few_times_a_month	A_few_times_a_week	NA	A_few_times_a_month	A_few_times_a_month	NA	A_few_times_a_month	Never	Rarely	A_few_times_a_month	Never	Never	Never	Never	Never	Never	No	Yes	No	No	No	Yes	No	Yes	No	No	Yes	No	No	No	Yes	TGTGTGCTTGTAGGAYTGGGYDTAAAGNG	TGTGCTTTGTGCTTGTAGGCCGTCAATTYHTTTRAGT	MMF.16S.474	ATTACTCG-GGCTCTGA	14830	13105	100.2	11319	3	1.4
SAMBAR	SAMBAR	Gond	UGND-48	Urban	India	2	6	2022	37	Female	Nagpur	Maharashtra	21.2024	79.0335	300	A	w	NA	NA	Gond	Marathi	NA	7	Housewife	1	Yes	154	50	71	84	88	113/76	113	76	No	A_few_times_a_week	A_few_times_a_week	Seasonal	Seasonal	NA	A_few_times_a_week	A_few_times_a_month	A_few_times_a_week	NA	A_few_times_a_month	A_few_times_a_month	NA	A_few_times_a_month	Never	Rarely	A_few_times_a_month	Never	Never	Never	Never	Never	Never	No	Yes	No	No	No	Yes	No	No	No	No	Yes	NA	NA	NA	NA	AAAACATGCATGCCAYTGGGYDTAAAGNG	AACATGCAACATGCATGCCCCGTCAATTYHTTTRAGT	MMF.16S.474	ATTACTCG-GGCTCTGA	28960	26460	98.8	22687	3	1.6
SAMBAR	SAMBAR	Kolam	UKLM-13	Urban	India	4	14	2023	50	Male	Adilabad	Telangana	19.5259	78.7319	400	A	w	NA	Hindu	Kolam	Kolami	NA	2	Agricultural, Forestry and Fishery	1	No	157	55	85	97	188	125/82	125	82	No	A_few_times_a_month	A_few_times_a_week	A_few_times_a_month	Seasonal	A_few_times_a_month	A_few_times_a_month	A_few_times_a_month	A_few_times_a_month	A_few_times_a_month	A_few_times_a_month	A_few_times_a_month	A_few_times_a_month	A_few_times_a_month	A_few_times_a_week	Never	A_few_times_a_month	A_few_times_a_week	A_few_times_a_month	Never	Never	A_few_times_a_week	A_few_times_a_week	No	Yes	No	No	No	Yes	No	Yes	Yes	Yes	No	No	No	No	Yes	TGATGACTGCGTTAGAYTGGGYDTAAAGNG	TGACTGTGACTGCGTTAGCCGTCAATTYHTTTRAGT	MMF.16S.474	ATTACTCG-GGCTCTGA	14787	13083	100	12614	3	1.3
SAMBAR	SAMBAR	Kolam	UKLM-19	Urban	India	4	14	2023	30	Female	Adilabad	Telangana	19.5259	78.7319	400	A	w	NA	Hindu	Kolam	Kolami	NA	15	NA	0	No	156	43	64	85	104	92/72	92	72	No	A_few_times_a_month	A_few_times_a_week	A_few_times_a_month	Seasonal	A_few_times_a_week	A_few_times_a_month	A_few_times_a_month	A_few_times_a_month	A_few_times_a_month	A_few_times_a_month	A_few_times_a_month	Seasonal	A_few_times_a_week	A_few_times_a_week	A_few_times_a_week	A_few_times_a_week	A_few_times_a_week	Rarely	Never	Never	A_few_times_a_month	A_few_times_a_month	No	Yes	No	No	No	Yes	No	Yes	Yes	Yes	Yes	No	No	No	Yes	TAGTAGGCTCGTGCTAYTGGGYDTAAAGNG	TAGGCTTAGGCTCGTGCTCCGTCAATTYHTTTRAGT	MMF.16S.474	ATTACTCG-GGCTCTGA	19176	17816	100.8	15663	3	1.4
SAMBAR	SAMBAR	Kolam	UKLM-24	Urban	India	4	15	2023	35	Female	Adilabad	Telangana	19.5259	78.7319	400	A	w	NA	Hindu	Kolam	Kolami	NA	4	Housewife	1	No	150	40	70	82	99	121/86	121	86	No	A_few_times_a_month	A_few_times_a_week	A_few_times_a_month	Seasonal	A_few_times_a_week	A_few_times_a_month	A_few_times_a_month	A_few_times_a_month	A_few_times_a_month	A_few_times_a_month	A_few_times_a_month	Seasonal	A_few_times_a_week	A_few_times_a_week	A_few_times_a_week	A_few_times_a_week	A_few_times_a_week	Rarely	Never	Never	A_few_times_a_month	A_few_times_a_month	No	Yes	No	No	No	Yes	No	Yes	Yes	Yes	No	No	No	No	Yes	CTCTACCTCTACGAACAGAYTGGGYDTAAAGNG	CTCCTCTACGAACAGCCGTCAATTYHTTTRAGT	MMF.16S.474	ATTACTCG-GGCTCTGA	34401	30073	100	28055	3	1.3
SAMBAR	SAMBAR	Kolam	UKLM-25	Urban	India	4	15	2023	38	Male	Adilabad	Telangana	19.5259	78.7319	400	A	w	NA	Hindu	Kolam	Kolami	NA	10	Professional	1	Yes	155	48	73	86	120	126/84	126	84	No	A_few_times_a_month	A_few_times_a_week	A_few_times_a_month	Seasonal	A_few_times_a_week	A_few_times_a_month	A_few_times_a_month	A_few_times_a_month	A_few_times_a_month	A_few_times_a_month	A_few_times_a_month	Seasonal	A_few_times_a_week	A_few_times_a_week	A_few_times_a_week	A_few_times_a_week	A_few_times_a_week	Rarely	Never	Never	A_few_times_a_month	A_few_times_a_month	No	Yes	No	No	No	Yes	No	Yes	Yes	Yes	Yes	No	No	No	Yes	CAACACATCAACACATGCTGAYTGGGYDTAAAGNG	CCAACACATGCTGCCGTCAATTYHTTTRAGT	MMF.16S.474	ATTACTCG-GGCTCTGA	18118	15883	99.1	14414	3	1.5
SAMBAR	SAMBAR	Kolam	UKLM-31	Urban	India	4	15	2023	40	Female	Adilabad	Telangana	19.5259	78.7319	300	A	w	NA	Hindu	Kolam	Kolami	NA	5	Professional	1	No	153	67	90	98	129	130/78	130	78	No	A_few_times_a_month	A_few_times_a_week	A_few_times_a_month	Seasonal	A_few_times_a_week	A_few_times_a_month	A_few_times_a_month	A_few_times_a_month	A_few_times_a_month	A_few_times_a_month	A_few_times_a_month	Seasonal	A_few_times_a_week	A_few_times_a_week	A_few_times_a_week	A_few_times_a_week	A_few_times_a_week	Rarely	Never	Never	A_few_times_a_month	A_few_times_a_month	No	Yes	No	No	No	Yes	No	Yes	Yes	Yes	No	No	No	No	Yes	GTTGTTCTGTTGTTCTGGGAAYTGGGYDTAAAGNG	GGTTGTTCTGGGACCGTCAATTYHTTTRAGT	MMF.16S.474	ATTACTCG-GGCTCTGA	44054	39778	99.3	33650	3	1.2
SAMBAR	SAMBAR	Kolam	UKLM-35	Urban	India	4	19	2023	24	Male	Medchal	Telangana	17.596	78.572	600	C	w	b	Hindu	Kolam	Kolami	NA	10	Professional	0	Yes	170	52	71	79	117	129/90	129	90	No	A_few_times_a_month	A_few_times_a_week	A_few_times_a_month	Seasonal	A_few_times_a_week	A_few_times_a_month	A_few_times_a_month	A_few_times_a_month	A_few_times_a_month	A_few_times_a_month	A_few_times_a_month	Seasonal	A_few_times_a_week	A_few_times_a_week	A_few_times_a_week	A_few_times_a_week	A_few_times_a_week	Rarely	Never	Never	A_few_times_a_month	A_few_times_a_month	No	Yes	No	No	No	Yes	No	Yes	Yes	Yes	No	No	No	No	Yes	CACTGAGCACTGAGTACGTAYTGGGYDTAAAGNG	CACACTGAGTACGTCCGTCAATTYHTTTRAGT	MMF.16S.474	ATTACTCG-GGCTCTGA	27064	25142	100.1	24721	3	1.2
SAMBAR	SAMBAR	Kolam	UKLM-36	Urban	India	4	19	2023	20	Male	Medchal	Telangana	17.596	78.572	600	C	w	b	Hindu	Kolam	Kolami	NA	8	Professional	0	Yes	162	66	82	90	75	122/82	122	82	No	A_few_times_a_month	A_few_times_a_week	A_few_times_a_month	Seasonal	A_few_times_a_week	A_few_times_a_month	A_few_times_a_month	A_few_times_a_month	A_few_times_a_month	A_few_times_a_month	A_few_times_a_month	Seasonal	A_few_times_a_week	A_few_times_a_week	A_few_times_a_week	A_few_times_a_week	A_few_times_a_week	Rarely	Never	Never	A_few_times_a_month	A_few_times_a_month	No	Yes	No	No	No	Yes	No	Yes	Yes	Yes	No	No	No	No	Yes	CGGTCGGTAGTTGATCAYTGGGYDTAAAGNG	CGGTACGGTAGTTGATCCCGTCAATTYHTTTRAGT	MMF.16S.474	ATTACTCG-GGCTCTGA	21199	18645	101	16608	3	1.4
SAMBAR	SAMBAR	Kolam	UKLM-37	Urban	India	4	19	2023	21	Male	Medchal	Telangana	17.596	78.572	600	C	w	b	Hindu	Kolam	Kolami	NA	8	Professional	0	Yes	162	50	72	79	252	118/70	118	70	No	A_few_times_a_month	A_few_times_a_week	A_few_times_a_month	Seasonal	A_few_times_a_week	A_few_times_a_month	A_few_times_a_month	A_few_times_a_month	A_few_times_a_month	A_few_times_a_month	A_few_times_a_month	Seasonal	A_few_times_a_week	A_few_times_a_week	A_few_times_a_week	A_few_times_a_week	A_few_times_a_week	Rarely	Never	Never	A_few_times_a_month	A_few_times_a_month	No	Yes	No	No	No	Yes	No	Yes	Yes	Yes	No	No	No	No	Yes	TTGTTGTCAGCTGGAAYTGGGYDTAAAGNG	TTGTCATTGTCAGCTGGACCGTCAATTYHTTTRAGT	MMF.16S.474	ATTACTCG-GGCTCTGA	15850	12806	99.6	9585	3	1.6
SAMBAR	SAMBAR	Kolam	UKLM-43	Urban	India	4	24	2023	23	Male	Adilabad	Telangana	19.5259	78.7319	300	A	w	NA	Hindu	Kolam	Kolami	NA	10	Agricultural, Forestry and Fishery	0	No	165	55	73	82	104	118/77	118	77	No	A_few_times_a_week	A_few_times_a_week	A_few_times_a_month	Seasonal	A_few_times_a_week	A_few_times_a_month	A_few_times_a_month	A_few_times_a_month	A_few_times_a_month	A_few_times_a_month	A_few_times_a_month	Seasonal	A_few_times_a_week	A_few_times_a_week	A_few_times_a_week	A_few_times_a_week	A_few_times_a_week	Rarely	Never	Never	A_few_times_a_month	A_few_times_a_month	No	Yes	No	No	No	Yes	No	Yes	Yes	Yes	No	No	No	No	Yes	GGGACTTCCAGCTAYTGGGYDTAAAGNG	GGACTTCCGGACTTCCAGCTCCGTCAATTYHTTTRAGT	MMF.16S.474	ATTACTCG-GGCTCTGA	40340	36674	100.8	33064	3	1.2
SAMBAR	SAMBAR	Kolam	UKLM-5	Urban	India	2	4	2023	30	Male	Adilabad	Telangana	19.5259	78.7319	400	A	w	NA	Hindu	Kolam	Kolami	NA	10	Machine Operator	1	Yes	168	72	85	92	117	133/88	133	88	No	A_few_times_a_month	A_few_times_a_week	A_few_times_a_month	Seasonal	A_few_times_a_month	A_few_times_a_month	A_few_times_a_month	A_few_times_a_month	A_few_times_a_month	A_few_times_a_month	A_few_times_a_month	A_few_times_a_month	A_few_times_a_month	A_few_times_a_week	Never	A_few_times_a_month	A_few_times_a_week	A_few_times_a_month	Never	Never	A_few_times_a_week	A_few_times_a_week	No	Yes	No	No	No	Yes	No	Yes	Yes	Yes	No	No	No	No	Yes	AGAACACAGAACACGGAAGAYTGGGYDTAAAGNG	AGAGAACACGGAAGCCGTCAATTYHTTTRAGT	MMF.16S.474	ATTACTCG-GGCTCTGA	41139	38084	99.1	32888	3	1.4
SAMBAR	SAMBAR	Kolam	UKLM-6	Urban	India	4	15	2023	30	Female	Adilabad	Telangana	19.5259	78.7319	300	A	w	NA	Hindu	Kolam	Kolami	NA	6	Associate Professional	1	No	155	45	64	72	84	112/75	112	75	No	A_few_times_a_month	A_few_times_a_week	A_few_times_a_month	Seasonal	A_few_times_a_month	A_few_times_a_month	A_few_times_a_month	A_few_times_a_month	A_few_times_a_month	A_few_times_a_month	A_few_times_a_month	A_few_times_a_month	A_few_times_a_month	A_few_times_a_week	Never	A_few_times_a_month	A_few_times_a_week	A_few_times_a_month	Never	Never	A_few_times_a_week	A_few_times_a_week	No	Yes	No	No	No	Yes	No	Yes	Yes	Yes	Yes	No	No	No	Yes	CTCTATCTCTATTCCACCAYTGGGYDTAAAGNG	CTCCTCTATTCCACCCCGTCAATTYHTTTRAGT	MMF.16S.474	ATTACTCG-GGCTCTGA	27964	24854	100.2	22791	3	1.3
SAMBAR	SAMBAR	Kolam	UKLM-8	Urban	India	4	15	2023	38	Male	Adilabad	Telangana	19.5259	78.7319	300	A	w	NA	Hindu	Kolam	Kolami	NA	7	#N/A	1	No	170	69	86	98	122	115/75	115	75	No	A_few_times_a_month	A_few_times_a_week	A_few_times_a_month	Seasonal	A_few_times_a_month	A_few_times_a_month	A_few_times_a_month	A_few_times_a_month	A_few_times_a_month	A_few_times_a_month	A_few_times_a_month	A_few_times_a_month	A_few_times_a_month	A_few_times_a_week	Never	A_few_times_a_month	A_few_times_a_week	A_few_times_a_month	Never	Never	A_few_times_a_week	A_few_times_a_week	No	Yes	No	No	No	Yes	No	Yes	Yes	Yes	Yes	No	No	No	Yes	ATGGATGGCTGTCAGTAYTGGGYDTAAAGNG	ATGGCATGGCTGTCAGTCCGTCAATTYHTTTRAGT	MMF.16S.474	ATTACTCG-GGCTCTGA	64764	57066	100	48812	3	1.1
SAMBAR	SAMBAR	Kolam	UKLM-9	Urban	India	4	14	2023	50	Female	Adilabad	Telangana	19.5259	78.7319	400	A	w	NA	Hindu	Kolam	Kolami	NA	0	Agricultural, Forestry and Fishery	1	No	143	42	74	88	86	145/92	145	92	No	A_few_times_a_month	A_few_times_a_week	A_few_times_a_month	Seasonal	A_few_times_a_month	A_few_times_a_month	A_few_times_a_month	A_few_times_a_month	A_few_times_a_month	A_few_times_a_month	A_few_times_a_month	A_few_times_a_month	A_few_times_a_month	A_few_times_a_week	Never	A_few_times_a_month	A_few_times_a_week	A_few_times_a_month	Never	Never	A_few_times_a_week	A_few_times_a_week	No	Yes	No	No	No	Yes	No	Yes	Yes	Yes	Yes	No	No	No	Yes	TATAGTATGCGCAAAYTGGGYDTAAAGNG	TAGTATGTAGTATGCGCAACCGTCAATTYHTTTRAGT	MMF.16S.474	ATTACTCG-GGCTCTGA	27975	25717	100	22940	3	1.1
SAMBAR	SAMBAR	Pochury	UNG-01	Urban	India	1	17	2023	31	Female	Kohima	Nagaland	25.676	94.108	1500	C	w	a	Christian	Pochury	Pochury	NA	17	Professional	0	No	156	65	85	96	119	120/80	120	80	Yes	A_few_times_a_month	A_few_times_a_week	Rarely	Seasonal	Seasonal	A_few_times_a_week	Rarely	A_few_times_a_week	A_few_times_a_week	A_few_times_a_week	A_few_times_a_week	A_few_times_a_week	A_few_times_a_month	A_few_times_a_month	A_few_times_a_month	A_few_times_a_month	A_few_times_a_week	Rarely	Rarely	Rarely	A_few_times_a_week	A_few_times_a_week	Yes	No	Yes	No	No	Yes	No	Yes	Yes	Yes	No	Yes	No	Yes	Yes	AGGAGGTTCTTAGGCAYTGGGYDTAAAGNG	AGGTTCAGGTTCTTAGGCCCGTCAATTYHTTTRAGT	MMF.16S.474	ATTACTCG-GGCTCTGA	40839	37583	100.2	33158	3	1.6
SAMBAR	SAMBAR	Pochury	UNG-13	Urban	India	1	17	2023	26	Male	Kohima	Nagaland	25.676	94.108	1500	C	w	a	Christian	Pochury	Pochury	NA	17	Student	0	No	177	60	70	90	97	128/85	128	85	No	Never	A_few_times_a_week	Rarely	Rarely	Rarely	A_few_times_a_month	A_few_times_a_month	A_few_times_a_month	Never	A_few_times_a_month	A_few_times_a_week	Seasonal	Never	Rarely	NA	A_few_times_a_week	A_few_times_a_week	Never	A_few_times_a_week	NA	A_few_times_a_month	Rarely	No	No	Yes	Yes	No	No	No	Yes	No	No	No	Yes	No	No	No	CGCGAGTCACGATTAYTGGGYDTAAAGNG	CGAGTCACGAGTCACGATTCCGTCAATTYHTTTRAGT	MMF.16S.474	ATTACTCG-GGCTCTGA	21325	19039	99.9	16452	3	1.4
SAMBAR	SAMBAR	Pochury	UNG-14	Urban	India	1	17	2023	45	Male	Kohima	Nagaland	25.676	94.108	1500	C	w	a	Christian	Pochury	Pochury	NA	12	Professional	1	No	165	55	70	85	130	156/103	156	103	No	Seasonal	A_few_times_a_month	Rarely	A_few_times_a_month	A_few_times_a_month	A_few_times_a_month	A_few_times_a_month	A_few_times_a_week	A_few_times_a_month	A_few_times_a_month	A_few_times_a_week	A_few_times_a_month	A_few_times_a_month	Never	A_few_times_a_month	A_few_times_a_month	Rarely	Rarely	Rarely	A_few_times_a_month	A_few_times_a_month	A_few_times_a_month	No	No	Yes	Yes	No	No	No	Yes	Yes	Yes	No	No	Yes	No	No	GGTCCGCAAGTTAAYTGGGYDTAAAGNG	GTCCGCAAGTCCGCAAGTTACCGTCAATTYHTTTRAGT	MMF.16S.474	ATTACTCG-GGCTCTGA	45372	41526	98.6	36690	3	1.4
SAMBAR	SAMBAR	Pochury	UNG-17	Urban	India	1	17	2023	22	Male	Kohima	Nagaland	25.676	94.108	1500	C	w	a	Christian	Pochury	Pochury	NA	14	Student	0	Yes	175	54	70	86	94	121/81	121	81	No	A_few_times_a_month	A_few_times_a_week	A_few_times_a_month	Seasonal	A_few_times_a_month	A_few_times_a_week	A_few_times_a_week	A_few_times_a_week	Rarely	Rarely	Rarely	Seasonal	Rarely	A_few_times_a_month	A_few_times_a_month	A_few_times_a_week	A_few_times_a_month	A_few_times_a_month	A_few_times_a_month	A_few_times_a_month	A_few_times_a_month	Rarely	No	No	Yes	Yes	No	No	No	NA	NA	NA	No	No	Yes	No	No	GGTCCGATCCTAGAYTGGGYDTAAAGNG	GTCCGATCGTCCGATCCTAGCCGTCAATTYHTTTRAGT	MMF.16S.474	ATTACTCG-GGCTCTGA	47554	43124	99.9	37759	3	1.3
SAMBAR	SAMBAR	Pochury	UNG-18	Urban	India	1	17	2023	24	Male	Kohima	Nagaland	25.676	94.108	1500	C	w	a	Christian	Pochury	Pochury	NA	15	Student	0	No	166	69	77	94	98	150/101	150	101	No	Rarely	A_few_times_a_week	A_few_times_a_month	A_few_times_a_month	Seasonal	A_few_times_a_week	A_few_times_a_week	A_few_times_a_week	Rarely	Rarely	Rarely	Seasonal	Rarely	A_few_times_a_month	A_few_times_a_month	A_few_times_a_week	A_few_times_a_month	A_few_times_a_month	A_few_times_a_month	A_few_times_a_month	A_few_times_a_month	Rarely	No	No	Yes	Yes	No	No	No	No	No	No	No	No	Yes	Yes	No	CCTAAGAGCCTAAGAGCATCAYTGGGYDTAAAGNG	CCCTAAGAGCATCCCGTCAATTYHTTTRAGT	MMF.16S.474	ATTACTCG-GGCTCTGA	21837	19477	98.8	17106	3	1.3
SAMBAR	SAMBAR	Pochury	UNG-25	Urban	India	1	18	2023	34	Female	Kohima	Nagaland	25.676	94.108	1500	C	w	a	Christian	Pochury	Pochury	NA	2	Housewife	1	No	158	56	72	80	130	138/96	138	96	No	Rarely	A_few_times_a_week	Rarely	Seasonal	NA	A_few_times_a_week	A_few_times_a_week	A_few_times_a_week	A_few_times_a_week	A_few_times_a_month	A_few_times_a_month	A_few_times_a_week	A_few_times_a_month	A_few_times_a_month	NA	A_few_times_a_week	A_few_times_a_week	A_few_times_a_month	Never	NA	A_few_times_a_week	A_few_times_a_week	No	No	No	Yes	No	No	No	Yes	No	Yes	No	Yes	No	No	No	CTATCTATGAGTCCAGAYTGGGYDTAAAGNG	CTATGCTATGAGTCCAGCCGTCAATTYHTTTRAGT	MMF.16S.474	ATTACTCG-GGCTCTGA	62162	56482	99.3	48519	3	1.5
SAMBAR	SAMBAR	Pochury	UNG-28	Urban	India	1	19	2023	27	Female	Kohima	Nagaland	25.676	94.108	1500	C	w	a	Christian	Pochury	Pochury	NA	12	Student	0	No	152	55	70	85	97	115/85	115	85	No	A_few_times_a_month	A_few_times_a_week	Rarely	Seasonal	Seasonal	A_few_times_a_month	A_few_times_a_month	Rarely	A_few_times_a_week	Seasonal	Seasonal	A_few_times_a_week	A_few_times_a_month	A_few_times_a_month	A_few_times_a_week	A_few_times_a_month	A_few_times_a_month	A_few_times_a_week	A_few_times_a_week	A_few_times_a_week	A_few_times_a_week	A_few_times_a_month	No	No	Yes	Yes	No	No	No	Yes	No	NA	Yes	Yes	No	No	No	TTCCAGATAGCGTAYTGGGYDTAAAGNG	TCCAGATATCCAGATAGCGTCCGTCAATTYHTTTRAGT	MMF.16S.474	ATTACTCG-GGCTCTGA	13221	11967	100	10932	3	1.1
SAMBAR	SAMBAR	Pochury	UNG-30	Urban	India	1	19	2023	20	Male	Kohima	Nagaland	25.676	94.108	1500	C	w	a	Christian	Pochury	Pochury	NA	15	Student	0	No	163	43	68	80	84	118/75	118	75	No	A_few_times_a_month	A_few_times_a_week	Rarely	Seasonal	Seasonal	A_few_times_a_month	A_few_times_a_month	Rarely	A_few_times_a_week	Seasonal	Seasonal	A_few_times_a_week	A_few_times_a_month	A_few_times_a_month	A_few_times_a_week	A_few_times_a_month	A_few_times_a_month	A_few_times_a_week	A_few_times_a_week	A_few_times_a_week	A_few_times_a_week	A_few_times_a_month	No	No	Yes	Yes	No	No	No	Yes	No	NA	NA	Yes	No	No	No	TGGCGATATGGCGATACGTTAYTGGGYDTAAAGNG	TTGGCGATACGTTCCGTCAATTYHTTTRAGT	MMF.16S.474	ATTACTCG-GGCTCTGA	12763	11583	100	9918	3	1.5
SAMBAR	SAMBAR	Pochury	UNG-33	Urban	India	1	19	2023	53	Male	Kohima	Nagaland	25.676	94.108	1500	C	w	a	Christian	Pochury	Pochury	NA	17	Professional	1	No	162	60	80	88	140	144/86	144	86	No	Never	A_few_times_a_week	Never	Rarely	Rarely	A_few_times_a_week	A_few_times_a_week	A_few_times_a_week	A_few_times_a_week	A_few_times_a_month	Rarely	A_few_times_a_week	A_few_times_a_month	Rarely	A_few_times_a_month	A_few_times_a_month	Rarely	Rarely	Never	Never	Rarely	Rarely	No	No	Yes	No	No	No	No	Yes	No	No	Yes	No	Yes	Yes	No	CGCGTCCGTATGAAAYTGGGYDTAAAGNG	CGTCCGTCGTCCGTATGAACCGTCAATTYHTTTRAGT	MMF.16S.474	ATTACTCG-GGCTCTGA	18533	16341	99	13878	3	1.4
SAMBAR	SAMBAR	Pochury	UNG-35	Urban	India	1	19	2023	44	Male	Kohima	Nagaland	25.676	94.108	1500	C	w	a	Christian	Pochury	Pochury	NA	12	Professional	1	No	168	51	75	82	96	117/81	117	81	No	Rarely	A_few_times_a_week	Rarely	Seasonal	Rarely	A_few_times_a_week	A_few_times_a_week	A_few_times_a_week	A_few_times_a_week	A_few_times_a_week	Rarely	A_few_times_a_week	Rarely	A_few_times_a_week	NA	A_few_times_a_week	NA	Never	Never	NA	A_few_times_a_week	A_few_times_a_week	No	No	Yes	No	No	No	No	NA	No	No	No	Yes	No	No	Yes	CACCACAACCACAACAYTGGGYDTAAAGNG	CACAACCACAACCACAACCCGTCAATTYHTTTRAGT	MMF.16S.474	ATTACTCG-GGCTCTGA	19045	17007	99.1	14861	3	1.6
SAMBAR	SAMBAR	Pochury	UNG-36	Urban	India	1	19	2023	43	Male	Kohima	Nagaland	25.676	94.108	1500	C	w	a	Christian	Pochury	Pochury	NA	15	Professional	1	No	121	68	80	88	83	146/96	146	96	No	Rarely	A_few_times_a_week	Never	Seasonal	Rarely	A_few_times_a_month	A_few_times_a_week	A_few_times_a_week	A_few_times_a_week	A_few_times_a_week	Rarely	A_few_times_a_week	NA	Rarely	Rarely	A_few_times_a_week	Rarely	Rarely	Never	Never	A_few_times_a_month	A_few_times_a_week	No	No	Yes	No	No	No	No	NA	No	No	No	Yes	No	No	No	AACACTCGAACACTCGATCGAYTGGGYDTAAAGNG	AAACACTCGATCGCCGTCAATTYHTTTRAGT	MMF.16S.474	ATTACTCG-GGCTCTGA	45071	40774	98.8	34464	3	1.5
SAMBAR	SAMBAR	Kani	KANI-69	Rural	India	12	15	2023	53	Female	Thiruvananthapuram	Kerala	8.64912	77.0699	200	A	w	NA	Hindu	Kani	Malayalam	NA	3	Labor	1	No	60	95	100	106	NA	NA	NA	NA	No	Rarely	A_few_times_a_week	Never	Seasonal	NA	A_few_times_a_month	A_few_times_a_month	A_few_times_a_month	A_few_times_a_month	A_few_times_a_month	A_few_times_a_month	Never	Never	Never	NA	Never	Never	Never	NA	NA	NA	NA	NA	NA	NA	NA	NA	NA	NA	Yes	NA	Yes	No	No	Yes	No	No	CTCTATCTCTATTCCACCAYTGGGYDTAAAGNG	CTCCTCTATTCCACCCCGTCAATTYHTTTRAGT	MMF.16S.469	TAATGCGC-CCTATCCT	60441	54095	101.3	50553	2	2.3
SAMBAR	SAMBAR	Koya	UKOYA-15	Urban	India	8	28	2023	51	Male	Khammam	Telangana	17.7177	80.8741	100	C	w	b	Tribal	Koya	Koya	Telugu	7	Agricultural, Forestry and Fishery	1	Yes	164	52	75	68	178	185/104	185	104	No	A_few_times_a_month	A_few_times_a_week	Never	Seasonal	Never	A_few_times_a_month	A_few_times_a_month	A_few_times_a_month	A_few_times_a_month	A_few_times_a_month	A_few_times_a_week	Seasonal	Never	A_few_times_a_week	Never	A_few_times_a_week	Never	A_few_times_a_month	Never	Never	Never	Never	No	Yes	No	No	No	No	No	Yes	No	No	No	No	Yes	No	No	ACCACGAACCACGATGCTAAYTGGGYDTAAAGNG	ACACCACGATGCTACCGTCAATTYHTTTRAGT	MMF.16S.469	TAATGCGC-CCTATCCT	101995	93543	100.2	78736	2	2.3
SAMBAR	SAMBAR	Mizo	TLT-18	Rural	India	6	15	2023	58	Female	Champhai	Mizoram	23.413	93.207	1400	C	w	b	Christian	Mizo	Mizo	NA	4	Agricultural, Forestry and Fishery	1	Yes	146	45	75	89	88	99/68	99	68	No	A_few_times_a_month	A_few_times_a_month	Never	Seasonal	Never	A_few_times_a_month	A_few_times_a_month	A_few_times_a_month	Seasonal	A_few_times_a_month	Seasonal	A_few_times_a_month	A_few_times_a_month	A_few_times_a_month	A_few_times_a_month	A_few_times_a_month	A_few_times_a_week	A_few_times_a_week	A_few_times_a_week	Seasonal	NA	NA	NA	NA	NA	NA	NA	No	No	Yes	No	Yes	No	Yes	No	No	No	CCGAGCCGAGTACAATCAYTGGGYDTAAAGNG	CCGACCGAGTACAATCCCGTCAATTYHTTTRAGT	MMF.16S.469	TAATGCGC-CCTATCCT	50667	45367	98.3	39444	2	2.1
SAMBAR	SAMBAR	Kani	KANI-30	Urban	India	12	15	2023	43	Female	Thiruvananthapuram	Kerala	8.64912	77.0699	100	A	w	NA	Hindu	Kani	Malayalam	NA	10	Housewife	1	No	147	44	76	88	NA	NA	NA	NA	No	A_few_times_a_month	A_few_times_a_week	Rarely	Seasonal	NA	A_few_times_a_month	A_few_times_a_month	A_few_times_a_month	A_few_times_a_week	A_few_times_a_week	A_few_times_a_week	A_few_times_a_week	Seasonal	Seasonal	NA	A_few_times_a_week	NA	A_few_times_a_month	NA	NA	A_few_times_a_month	A_few_times_a_month	No	Yes	No	No	No	No	No	Yes	NA	Yes	no	No	No	No	Yes	TGGCGATATGGCGATACGTTAYTGGGYDTAAAGNG	TTGGCGATACGTTCCGTCAATTYHTTTRAGT	MMF.16S.469	TAATGCGC-CCTATCCT	23085	21104	99.1	18175	2	2.3
SAMBAR	SAMBAR	Koya	UKOYA-19	Urban	India	8	28	2023	44	Female	Khammam	Telangana	17.7177	80.8741	100	C	w	b	Tribal	Koya	Koya	Telugu	10	Agricultural, Forestry and Fishery	1	Yes	168	78	80	72	107	147/101	147	101	No	A_few_times_a_month	A_few_times_a_week	Never	Seasonal	Never	A_few_times_a_month	A_few_times_a_month	A_few_times_a_month	A_few_times_a_month	A_few_times_a_month	A_few_times_a_week	Seasonal	Never	A_few_times_a_week	Never	A_few_times_a_week	Never	A_few_times_a_month	Never	Never	Never	Never	No	Yes	No	No	No	No	No	Yes	No	No	No	No	Yes	No	No	GGCACTGGCATATAYTGGGYDTAAAGNG	GCACTGGCGCACTGGCATATCCGTCAATTYHTTTRAGT	MMF.16S.469	TAATGCGC-CCTATCCT	75027	69039	101.5	61406	2	2.3
SAMBAR	SAMBAR	Sinhalese	CSNL-2	Urban	SriLanka	7	20	2023	48	Female	Colombo	Western	6.88378	79.9291	0	A	f	NA	Buddhist	Sinhalese	Sinhala	NA	15	Professional	0	No	160	57	85	97	98	13/86	13	86	Random	A_few_times_a_month	A_few_times_a_week	Never	Rarely	Rarely	Never	A_few_times_a_month	A_few_times_a_week	A_few_times_a_week	A_few_times_a_week	A_few_times_a_week	A_few_times_a_week	A_few_times_a_week	A_few_times_a_week	A_few_times_a_month	A_few_times_a_week	A_few_times_a_week	A_few_times_a_month	Never	Never	Never	Rarely	No	No	No	No	No	No	No	No	Yes	No	Yes	No	No	No	Yes	AGCCTGAGCCTGGTACCTAYTGGGYDTAAAGNG	AGCAGCCTGGTACCTCCGTCAATTYHTTTRAGT	MMF.16S.469	TAATGCGC-CCTATCCT	88991	79958	100.3	70830	2	2.1
SAMBAR	SAMBAR	Koya	UKOYA-13	Urban	India	8	28	2023	30	Male	Khammam	Telangana	17.7177	80.8741	100	C	w	b	Tribal	Koya	Koya	Telugu	10	Agricultural, Forestry and Fishery	1	Yes	170	64	78	72	116	135/87	135	87	No	A_few_times_a_month	A_few_times_a_week	Never	Seasonal	Never	A_few_times_a_month	A_few_times_a_month	A_few_times_a_month	A_few_times_a_month	A_few_times_a_month	A_few_times_a_week	Seasonal	Never	A_few_times_a_week	Never	A_few_times_a_week	Never	A_few_times_a_month	Never	Never	Never	Never	No	Yes	No	No	No	No	No	Yes	No	No	No	No	Yes	No	No	TGTGTGCTTGTAGGAYTGGGYDTAAAGNG	TGTGCTTTGTGCTTGTAGGCCGTCAATTYHTTTRAGT	MMF.16S.469	TAATGCGC-CCTATCCT	41750	37479	99.4	29007	2	2.3
SAMBAR	SAMBAR	Koya	KOYA-18	Rural	India	9	14	2023	35	Female	Bhadradri Kothagudem	Telangana	17.849	80.973	100	A	w	NA	Tribal	Koya	Koya	Telugu	6	NA	1	No	152	48	72	63	108	143/91	143	91	No	A_few_times_a_month	A_few_times_a_week	Never	Seasonal	Never	A_few_times_a_month	A_few_times_a_month	A_few_times_a_month	A_few_times_a_month	A_few_times_a_month	A_few_times_a_week	Seasonal	Never	A_few_times_a_week	Never	A_few_times_a_week	Never	A_few_times_a_month	Never	Never	Never	Never	No	Yes	No	No	No	No	No	Yes	No	No	No	No	Yes	No	No	CACCACAACCACAACAYTGGGYDTAAAGNG	CACAACCACAACCACAACCCGTCAATTYHTTTRAGT	MMF.16S.469	TAATGCGC-CCTATCCT	71115	62987	100.5	57331	2	2.4
SAMBAR	SAMBAR	Mizo	TLT-11	Rural	India	6	15	2023	49	Female	Champhai	Mizoram	23.413	93.207	1400	C	w	b	Christian	Mizo	Mizo	NA	7	Agricultural, Forestry and Fishery	1	No	152	55	80	93	156	127/78	127	78	No	Never	A_few_times_a_month	Never	Seasonal	Never	A_few_times_a_month	A_few_times_a_month	A_few_times_a_month	Seasonal	A_few_times_a_month	A_few_times_a_week	A_few_times_a_month	Never	A_few_times_a_week	Never	A_few_times_a_month	Never	NA	Never	Never	A_few_times_a_month	Never	No	No	Yes	No	No	No	Yes	No	No	No	No	Yes	No	No	Yes	AGAGAGAGTCTTGCCAAYTGGGYDTAAAGNG	AGAGTAGAGTCTTGCCACCGTCAATTYHTTTRAGT	MMF.16S.469	TAATGCGC-CCTATCCT	63137	57405	98.6	53664	2	2.4
SAMBAR	SAMBAR	Adivasi	VVD-8	Rural	SriLanka	7	12	2023	48	Female	Batticaloa	Eastern	8.03	81.4755	0	A	s	NA	NA	Adivasi	Tamil	NA	0	Unemployed	1	No	154	50	77	87	147	157/94	157	94	Random	A_few_times_a_month	Seasonal	Seasonal	Seasonal	Seasonal	A_few_times_a_month	Rarely	A_few_times_a_week	Seasonal	A_few_times_a_week	A_few_times_a_week	A_few_times_a_month	Never	Never	Never	Rarely	A_few_times_a_week	A_few_times_a_month	Rarely	Rarely	A_few_times_a_month	A_few_times_a_month	NA	NA	NA	NA	NA	NA	NA	Yes	Yes	NA	Yes	No	Yes	No	No	CTGTGCTGTGTCCATGGAYTGGGYDTAAAGNG	CTGTCTGTGTCCATGGCCGTCAATTYHTTTRAGT	MMF.16S.469	TAATGCGC-CCTATCCT	67182	60228	101.4	52878	2	2.4
SAMBAR	SAMBAR	Sinhalese	CSNL-4	Urban	SriLanka	7	20	2023	28	Female	Colombo	Western	6.88378	79.9291	0	A	f	NA	Buddhist	Sinhalese	Sinhala	NA	15	Professional	1	No	168	58.4	74	84	98	124/85	124	85	Random	A_few_times_a_month	A_few_times_a_week	Rarely	Rarely	A_few_times_a_month	Never	A_few_times_a_week	A_few_times_a_week	A_few_times_a_week	A_few_times_a_week	A_few_times_a_week	A_few_times_a_week	A_few_times_a_month	A_few_times_a_week	A_few_times_a_month	A_few_times_a_month	A_few_times_a_week	Never	Never	Never	A_few_times_a_month	Rarely	NA	NA	NA	NA	NA	No	No	Yes	Yes	Yes	no	No	No	No	Yes	TTGCCATTGCCAAGAGTCAYTGGGYDTAAAGNG	TTGTTGCCAAGAGTCCCGTCAATTYHTTTRAGT	MMF.16S.469	TAATGCGC-CCTATCCT	26322	23999	100.6	20557	2	2.4
SAMBAR	SAMBAR	Kani	KANI-16	Urban	India	11	16	2023	41	Female	Thiruvananthapuram	Kerala	8.64912	77.0699	100	A	w	NA	Tribal	Kani	Malayalam	NA	10	Housewife	1	Yes	140	71	85	90	NA	NA	NA	NA	No	A_few_times_a_month	A_few_times_a_week	Never	Never	Never	Never	A_few_times_a_month	A_few_times_a_week	A_few_times_a_month	Never	A_few_times_a_month	A_few_times_a_month	Never	A_few_times_a_week	Never	A_few_times_a_month	A_few_times_a_week	Never	Never	A_few_times_a_month	A_few_times_a_week	A_few_times_a_month	NA	NA	NA	NA	NA	NA	NA	No	Yes	No	Yes	No	Yes	No	No	GGTATGGGGTATGGCTACTAYTGGGYDTAAAGNG	GGGGTATGGCTACTCCGTCAATTYHTTTRAGT	MMF.16S.469	TAATGCGC-CCTATCCT	56542	51358	99.5	45930	2	2.4
SAMBAR	SAMBAR	Mizo	AIZ-47	Urban	India	6	21	2023	51	Female	Aizawl	Mizoram	23.732	92.716	1100	C	w	a	Christian	Mizo	Mizo	NA	10	NA	1	No	168	79	85	103	180	117/92	117	92	No	Never	A_few_times_a_week	A_few_times_a_month	A_few_times_a_month	Never	A_few_times_a_month	A_few_times_a_month	A_few_times_a_month	A_few_times_a_month	A_few_times_a_month	A_few_times_a_month	A_few_times_a_month	A_few_times_a_month	A_few_times_a_month	Never	A_few_times_a_month	Never	Never	Never	Never	A_few_times_a_month	A_few_times_a_month	No	No	Yes	No	No	No	Yes	Yes	No	No	Yes	No	No	No	Yes	CAACACATCAACACATGCTGAYTGGGYDTAAAGNG	CCAACACATGCTGCCGTCAATTYHTTTRAGT	MMF.16S.469	TAATGCGC-CCTATCCT	48565	44141	101.3	40159	2	2.4
SAMBAR	SAMBAR	Mizo	TLT-27	Rural	India	6	15	2023	40	Female	Champhai	Mizoram	23.413	93.207	1400	C	w	b	Christian	Mizo	Mizo	NA	0	Agricultural, Forestry and Fishery	1	No	170	40	63	81	85	101/78	101	78	No	Never	Rarely	A_few_times_a_month	A_few_times_a_month	A_few_times_a_month	A_few_times_a_month	A_few_times_a_month	A_few_times_a_month	A_few_times_a_month	A_few_times_a_week	NA	A_few_times_a_month	A_few_times_a_week	A_few_times_a_week	Seasonal	A_few_times_a_month	A_few_times_a_week	A_few_times_a_week	Seasonal	Seasonal	A_few_times_a_week	Seasonal	No	No	Yes	No	No	No	Yes	Yes	No	Yes	No	Yes	No	Yes	No	GGCTTGAGCTTGAAYTGGGYDTAAAGNG	GCTTGAGCGCTTGAGCTTGACCGTCAATTYHTTTRAGT	MMF.16S.469	TAATGCGC-CCTATCCT	56800	53098	98.8	43716	2	2.4
SAMBAR	SAMBAR	Adivasi	DVD-3	Rural	SriLanka	7	15	2023	30	Male	Badulla	Uva	7.33963	81.2647	100	A	f	NA	Buddhist	Adivasi	Sinhala	Adivasi	11	Professional	0	No	164	43	62	70	132	133/87	133	87	Random	A_few_times_a_month	Seasonal	Seasonal	Seasonal	Seasonal	A_few_times_a_week	A_few_times_a_week	A_few_times_a_week	Seasonal	A_few_times_a_week	A_few_times_a_week	A_few_times_a_week	Rarely	Rarely	Rarely	A_few_times_a_month	A_few_times_a_week	A_few_times_a_month	Rarely	Rarely	A_few_times_a_month	Rarely	No	No	No	No	No	No	No	Yes	Yes	Yes	No	No	Yes	No	Yes	AAAACATGCATGCCAYTGGGYDTAAAGNG	AACATGCAACATGCATGCCCCGTCAATTYHTTTRAGT	MMF.16S.469	TAATGCGC-CCTATCCT	73674	65450	98.3	58844	2	2.4
SAMBAR	SAMBAR	Koya	KOYA-16	Rural	India	9	14	2023	36	Female	Bhadradri Kothagudem	Telangana	17.849	80.973	100	A	w	NA	Tribal	Koya	Koya	Telugu	10	Agricultural, Forestry and Fishery	1	No	152	63	80	73	101	145/91	145	91	No	A_few_times_a_month	A_few_times_a_week	Never	Seasonal	Never	A_few_times_a_month	A_few_times_a_month	A_few_times_a_month	A_few_times_a_month	A_few_times_a_month	A_few_times_a_week	Seasonal	Never	A_few_times_a_week	Never	A_few_times_a_week	Never	A_few_times_a_month	Never	Never	Never	Never	No	Yes	No	No	No	No	No	Yes	No	No	No	No	Yes	No	No	TCGTCGGCTTGGAATAYTGGGYDTAAAGNG	TCGGCTTCGGCTTGGAATCCGTCAATTYHTTTRAGT	MMF.16S.469	TAATGCGC-CCTATCCT	22567	20612	99.5	16407	2	2.4
SAMBAR	SAMBAR	Mizo	AIZ-27	Urban	India	6	19	2023	51	Male	Aizawl	Mizoram	23.732	92.716	1100	C	w	a	Christian	Mizo	Mizo	NA	12	NA	1	Yes	176	87	93	106	153	120/84	120	84	No	A_few_times_a_week	A_few_times_a_week	NA	A_few_times_a_month	NA	A_few_times_a_month	A_few_times_a_week	A_few_times_a_month	A_few_times_a_week	A_few_times_a_week	A_few_times_a_week	A_few_times_a_week	Rarely	Rarely	NA	A_few_times_a_week	A_few_times_a_week	Never	A_few_times_a_week	A_few_times_a_week	Rarely	Rarely	No	No	No	No	No	No	Yes	No	No	No	Yes	No	No	No	Yes	GAAGACAGAAGACAGCGACAYTGGGYDTAAAGNG	GAGAAGACAGCGACCCGTCAATTYHTTTRAGT	MMF.16S.469	TAATGCGC-CCTATCCT	33506	30281	97.9	25822	2	2.1
SAMBAR	SAMBAR	Koya	UKOYA-12	Urban	India	8	28	2023	20	Female	Khammam	Telangana	17.7177	80.8741	100	C	w	b	Tribal	Koya	Koya	Telugu	8	Agricultural, Forestry and Fishery	1	Yes	168	62	80	74	109	132/95	132	95	No	A_few_times_a_month	A_few_times_a_week	Never	Seasonal	Never	A_few_times_a_month	A_few_times_a_month	A_few_times_a_month	A_few_times_a_month	A_few_times_a_month	A_few_times_a_week	Seasonal	Never	A_few_times_a_week	Never	A_few_times_a_week	Never	A_few_times_a_month	Never	Never	Never	Never	No	Yes	No	No	No	No	No	Yes	No	No	Yes	No	Yes	No	No	CTATCTATGAGTCCAGAYTGGGYDTAAAGNG	CTATGCTATGAGTCCAGCCGTCAATTYHTTTRAGT	MMF.16S.469	TAATGCGC-CCTATCCT	64176	57891	98.9	52189	2	2.4
SAMBAR	SAMBAR	Mizo	TLT-13	Rural	India	6	15	2023	53	Female	Champhai	Mizoram	23.413	93.207	1400	C	w	b	Christian	Mizo	Mizo	NA	9	Agricultural, Forestry and Fishery	1	No	152	45	70	90	121	98/71	98	71	No	A_few_times_a_month	A_few_times_a_month	Never	Seasonal	Never	A_few_times_a_month	A_few_times_a_month	A_few_times_a_month	Seasonal	A_few_times_a_month	Seasonal	A_few_times_a_month	Never	A_few_times_a_week	Never	A_few_times_a_month	Never	NA	NA	Never	A_few_times_a_month	Never	No	No	Yes	No	No	No	Yes	Yes	No	No	No	No	No	No	Yes	GGTCAGGTCACACATCAAYTGGGYDTAAAGNG	GGTCGGTCACACATCACCGTCAATTYHTTTRAGT	MMF.16S.469	TAATGCGC-CCTATCCT	40326	36015	101.8	30643	2	2.5
SAMBAR	SAMBAR	Kani	KANI-32	Urban	India	12	15	2023	40	Female	Thiruvananthapuram	Kerala	8.64912	77.0699	100	A	w	NA	Hindu	Kani	Malayalam	NA	12	Housewife	1	No	144	60	91	97	NA	NA	NA	NA	No	A_few_times_a_month	A_few_times_a_week	Rarely	Seasonal	NA	A_few_times_a_month	A_few_times_a_month	A_few_times_a_month	A_few_times_a_month	A_few_times_a_month	A_few_times_a_month	A_few_times_a_month	A_few_times_a_week	A_few_times_a_week	NA	A_few_times_a_month	A_few_times_a_week	A_few_times_a_month	NA	NA	A_few_times_a_month	A_few_times_a_month	No	Yes	No	No	No	No	No	Yes	NA	Yes	No	No	No	No	Yes	AACTCGAACTCGCGCTACAYTGGGYDTAAAGNG	AACAACTCGCGCTACCCGTCAATTYHTTTRAGT	MMF.16S.469	TAATGCGC-CCTATCCT	100479	90658	99.8	75142	2	2.5
SAMBAR	SAMBAR	Kani	KANI-23	Urban	India	12	15	2023	52	Male	Thiruvananthapuram	Kerala	8.64912	77.0699	100	A	w	NA	Hindu	Kani	Malayalam	NA	3	Labor	1	No	156	48	75	82	NA	NA	NA	NA	No	Rarely	A_few_times_a_week	NA	Seasonal	NA	A_few_times_a_month	A_few_times_a_week	A_few_times_a_month	A_few_times_a_week	A_few_times_a_week	A_few_times_a_month	A_few_times_a_week	A_few_times_a_month	A_few_times_a_week	NA	A_few_times_a_month	A_few_times_a_week	NA	NA	NA	A_few_times_a_month	A_few_times_a_month	No	Yes	No	No	No	No	No	Yes	NA	Yes	No	No	No	No	Yes	TAGGTCTTAGGTCTAGGTCAYTGGGYDTAAAGNG	TATAGGTCTAGGTCCCGTCAATTYHTTTRAGT	MMF.16S.469	TAATGCGC-CCTATCCT	59414	54639	99.6	44320	2	2.5
SAMBAR	SAMBAR	Adivasi	RVD-3	Rural	SriLanka	7	16	2023	38	Female	Badulla	Uva	7.33963	81.2647	200	A	m	NA	Buddhist	Adivasi	Sinhala	NA	9	Housewife	1	No	144	44	70	79	106	152/86	152	86	Random	A_few_times_a_month	A_few_times_a_week	Seasonal	Seasonal	Seasonal	A_few_times_a_month	A_few_times_a_month	A_few_times_a_week	A_few_times_a_week	A_few_times_a_week	A_few_times_a_week	A_few_times_a_month	A_few_times_a_month	A_few_times_a_month	A_few_times_a_month	A_few_times_a_month	A_few_times_a_week	A_few_times_a_week	A_few_times_a_month	A_few_times_a_month	A_few_times_a_week	A_few_times_a_month	No	No	No	No	No	No	No	Yes	Yes	No	no	No	Yes	No	No	GCACATAGGCACATAGTCGTAYTGGGYDTAAAGNG	GGCACATAGTCGTCCGTCAATTYHTTTRAGT	MMF.16S.469	TAATGCGC-CCTATCCT	60781	55663	99.6	46496	2	2.5
SAMBAR	SAMBAR	Mizo	TLT-24	Rural	India	6	15	2023	42	Female	Champhai	Mizoram	23.413	93.207	1400	C	w	b	Christian	Mizo	Mizo	NA	9	Agricultural, Forestry and Fishery	1	No	158	56	75	94	85	113/83	113	83	No	A_few_times_a_month	A_few_times_a_month	Never	Seasonal	Never	A_few_times_a_month	A_few_times_a_month	A_few_times_a_month	Seasonal	A_few_times_a_month	A_few_times_a_week	A_few_times_a_month	Never	A_few_times_a_month	A_few_times_a_month	NA	NA	NA	Never	Never	NA	NA	No	No	Yes	No	No	No	Yes	No	No	No	No	Yes	No	No	Yes	TGGAGTATGGAGTAGGTGGAYTGGGYDTAAAGNG	TGTGGAGTAGGTGGCCGTCAATTYHTTTRAGT	MMF.16S.469	TAATGCGC-CCTATCCT	31044	28879	99.6	22092	2	2.5
SAMBAR	SAMBAR	Kani	KANI-13	Urban	India	11	16	2023	42	Female	Thiruvananthapuram	Kerala	8.64912	77.0699	100	A	w	NA	Tribal	Kani	Malayalam	NA	0	Labor	1	No	152	55	74	80	NA	NA	NA	NA	No	A_few_times_a_month	A_few_times_a_week	A_few_times_a_month	A_few_times_a_month	A_few_times_a_month	A_few_times_a_month	A_few_times_a_month	A_few_times_a_month	A_few_times_a_month	A_few_times_a_month	A_few_times_a_month	A_few_times_a_month	A_few_times_a_week	A_few_times_a_week	A_few_times_a_month	A_few_times_a_month	NA	A_few_times_a_month	A_few_times_a_month	A_few_times_a_month	A_few_times_a_week	A_few_times_a_month	NA	NA	NA	NA	NA	NA	NA	Yes	No	No	No	No	Yes	No	No	TGGACTCATGGACTCAGCTAAYTGGGYDTAAAGNG	TTGGACTCAGCTACCGTCAATTYHTTTRAGT	MMF.16S.469	TAATGCGC-CCTATCCT	52344	48362	99.9	39411	2	2.1
SAMBAR	SAMBAR	Koya	UKOYA-8	Urban	India	8	28	2023	37	Female	Khammam	Telangana	17.7177	80.8741	100	C	w	b	Tribal	Koya	Koya	Telugu	5	Agricultural, Forestry and Fishery	1	No	153	39	70	62	151	110/85	110	85	No	A_few_times_a_month	A_few_times_a_week	Never	Seasonal	Never	A_few_times_a_month	A_few_times_a_month	A_few_times_a_month	A_few_times_a_month	A_few_times_a_month	A_few_times_a_week	Seasonal	Never	A_few_times_a_week	Never	A_few_times_a_week	Never	A_few_times_a_month	Never	Never	Never	Never	No	Yes	No	No	No	No	No	Yes	No	No	No	No	Yes	No	No	ATATCTTGGAGTCGAYTGGGYDTAAAGNG	ATCTTGGATCTTGGAGTCGCCGTCAATTYHTTTRAGT	MMF.16S.469	TAATGCGC-CCTATCCT	110376	101433	100.3	87965	2	2.5
SAMBAR	SAMBAR	Mizo	AIZ-21	Urban	India	6	18	2023	50	Male	Aizawl	Mizoram	23.732	92.716	1100	C	w	a	Christian	Mizo	Mizo	NA	0	NA	1	No	180	69	78	96	126	102/71	102	71	No	Never	A_few_times_a_week	A_few_times_a_month	A_few_times_a_week	Never	A_few_times_a_month	A_few_times_a_month	A_few_times_a_month	A_few_times_a_week	A_few_times_a_month	A_few_times_a_week	A_few_times_a_week	A_few_times_a_month	A_few_times_a_week	Rarely	A_few_times_a_week	Never	Never	Never	Never	A_few_times_a_month	A_few_times_a_month	No	No	Yes	No	No	No	Yes	Yes	No	Yes	No	No	No	Yes	Yes	GAAGAAGGTGAAGGTAYTGGGYDTAAAGNG	GAAGGTGAAGGTGAAGGTCCGTCAATTYHTTTRAGT	MMF.16S.469	TAATGCGC-CCTATCCT	53862	50041	98.8	44604	2	2.5
SAMBAR	SAMBAR	SriLankanTamil	VSLT-16	Rural	SriLanka	7	13	2023	41	Male	Batticaloa	Eastern	8.03	81.4755	0	A	m	NA	Hindu	Sri Lankan Tamil	Tamil	NA	11	Machine Operator	0	No	162	52.7	80	88	89	130/87	130	87	Random	A_few_times_a_week	A_few_times_a_week	A_few_times_a_month	A_few_times_a_month	A_few_times_a_month	A_few_times_a_month	A_few_times_a_month	A_few_times_a_week	A_few_times_a_week	A_few_times_a_week	A_few_times_a_week	A_few_times_a_week	Never	A_few_times_a_week	Rarely	A_few_times_a_week	A_few_times_a_week	Never	A_few_times_a_month	A_few_times_a_month	A_few_times_a_month	A_few_times_a_month	No	Yes	No	No	No	No	No	Yes	Yes	No	no	No	Yes	No	No	TTGGCTCTTTGGCTCTATTCAYTGGGYDTAAAGNG	TTTGGCTCTATTCCCGTCAATTYHTTTRAGT	MMF.16S.469	TAATGCGC-CCTATCCT	53549	48759	100.2	35478	2	2.5
SAMBAR	SAMBAR	Kani	KANI-38	Urban	India	12	15	2023	45	Male	Thiruvananthapuram	Kerala	8.64912	77.0699	100	A	w	NA	Hindu	Kani	Malayalam	NA	3	Labor	1	No	153	43	58	79	NA	NA	NA	NA	No	A_few_times_a_month	A_few_times_a_week	Rarely	Seasonal	NA	A_few_times_a_month	A_few_times_a_month	A_few_times_a_month	A_few_times_a_month	A_few_times_a_month	A_few_times_a_month	A_few_times_a_month	A_few_times_a_week	A_few_times_a_week	NA	A_few_times_a_month	A_few_times_a_week	A_few_times_a_month	NA	NA	A_few_times_a_month	A_few_times_a_month	No	Yes	No	No	No	No	No	Yes	NA	Yes	No	No	No	No	Yes	GCCGATGCCGATTGTAACAYTGGGYDTAAAGNG	GCCGCCGATTGTAACCCGTCAATTYHTTTRAGT	MMF.16S.469	TAATGCGC-CCTATCCT	52058	46475	99.1	38692	2	2.5
SAMBAR	SAMBAR	Kani	KANI-34	Urban	India	12	15	2023	37	Female	Thiruvananthapuram	Kerala	8.64912	77.0699	100	A	w	NA	Hindu	Kani	Malayalam	NA	12	Housewife	1	No	158	50	78	89	NA	NA	NA	NA	No	A_few_times_a_month	A_few_times_a_week	Rarely	Seasonal	NA	A_few_times_a_month	A_few_times_a_month	A_few_times_a_month	A_few_times_a_month	A_few_times_a_month	A_few_times_a_month	A_few_times_a_month	A_few_times_a_week	A_few_times_a_week	NA	A_few_times_a_month	A_few_times_a_week	A_few_times_a_month	NA	NA	A_few_times_a_month	A_few_times_a_month	No	Yes	No	No	No	No	No	Yes	NA	Yes	No	No	No	No	Yes	CGTAGCCCGTAGCCAACATAYTGGGYDTAAAGNG	CGCGTAGCCAACATCCGTCAATTYHTTTRAGT	MMF.16S.469	TAATGCGC-CCTATCCT	66361	60989	100	54052	2	2.5
SAMBAR	SAMBAR	Sinhalese	RSNL-13	Rural	SriLanka	7	16	2023	49	Male	Badulla	Uva	7.33963	81.2647	200	A	m	NA	Buddhist	Sinhalese	Sinhala	NA	11	Professional	1	No	179	83	97	103	163	116/73	116	73	Random	A_few_times_a_month	Seasonal	Seasonal	Seasonal	Seasonal	Never	A_few_times_a_week	A_few_times_a_week	Seasonal	A_few_times_a_week	A_few_times_a_week	A_few_times_a_week	A_few_times_a_month	A_few_times_a_month	A_few_times_a_month	A_few_times_a_week	A_few_times_a_week	A_few_times_a_month	Rarely	Rarely	A_few_times_a_month	Rarely	No	No	No	No	No	No	No	Yes	Yes	No	no	No	Yes	No	No	TTAATCGGTGCCAAYTGGGYDTAAAGNG	TAATCGGTTAATCGGTGCCACCGTCAATTYHTTTRAGT	MMF.16S.469	TAATGCGC-CCTATCCT	55804	51700	99	45102	2	2.5
SAMBAR	SAMBAR	SriLankanTamil	VSLT-10	Rural	SriLanka	7	13	2023	46	Male	Batticaloa	Eastern	8.03	81.4755	0	A	m	NA	Hindu	Sri Lankan Tamil	Tamil	NA	11	Clerk	1	No	164	62.4	84	88	215	137/95	137	95	Random	A_few_times_a_month	A_few_times_a_week	A_few_times_a_month	A_few_times_a_month	A_few_times_a_month	A_few_times_a_month	A_few_times_a_week	A_few_times_a_week	A_few_times_a_week	A_few_times_a_week	A_few_times_a_week	A_few_times_a_week	A_few_times_a_week	Never	Rarely	A_few_times_a_week	A_few_times_a_week	Never	A_few_times_a_month	A_few_times_a_month	A_few_times_a_month	A_few_times_a_month	No	Yes	No	No	No	No	No	Yes	No	No	no	No	Yes	No	No	CGCGAGTCACGATTAYTGGGYDTAAAGNG	CGAGTCACGAGTCACGATTCCGTCAATTYHTTTRAGT	MMF.16S.469	TAATGCGC-CCTATCCT	43880	40155	100.3	33053	2	2.5
SAMBAR	SAMBAR	Adivasi	DVD-1	Rural	SriLanka	7	15	2023	51	Male	Badulla	Uva	7.33963	81.2647	100	A	f	NA	Buddhist	Adivasi	Sinhala	Adivasi	0	Agricultural, Forestry and Fishery	1	No	160	60	83	91	147	110/66	110	66	Random	A_few_times_a_week	A_few_times_a_week	Seasonal	Seasonal	Seasonal	A_few_times_a_week	A_few_times_a_week	A_few_times_a_month	Seasonal	A_few_times_a_month	A_few_times_a_month	A_few_times_a_month	Rarely	A_few_times_a_month	Rarely	A_few_times_a_month	A_few_times_a_month	Never	Never	Never	Rarely	Never	No	No	No	No	No	No	No	NA	NA	NA	NA	NA	NA	NA	NA	AGGAGGTTCTTAGGCAYTGGGYDTAAAGNG	AGGTTCAGGTTCTTAGGCCCGTCAATTYHTTTRAGT	MMF.16S.469	TAATGCGC-CCTATCCT	73116	65714	98.9	57502	2	2.5
SAMBAR	SAMBAR	Adivasi	RVD-15	Rural	SriLanka	7	17	2023	39	Female	Ampara	Eastern	7.478	81.38	100	A	m	NA	Buddhist	Adivasi	Sinhala	NA	3	Agricultural, Forestry and Fishery	1	No	144	39	63	78	135	103/64	103	64	Random	A_few_times_a_week	Seasonal	Seasonal	Seasonal	Seasonal	A_few_times_a_month	Rarely	A_few_times_a_week	Seasonal	A_few_times_a_month	A_few_times_a_week	A_few_times_a_week	Rarely	Rarely	Rarely	A_few_times_a_month	A_few_times_a_week	A_few_times_a_month	Rarely	Never	A_few_times_a_month	Rarely	No	No	No	No	No	No	No	Yes	Yes	No	no	No	No	No	Yes	GGTCCGATCCTAGAYTGGGYDTAAAGNG	GTCCGATCGTCCGATCCTAGCCGTCAATTYHTTTRAGT	MMF.16S.469	TAATGCGC-CCTATCCT	98634	90783	101.5	67198	2	2.1
SAMBAR	SAMBAR	Mizo	TLT-07	Rural	India	6	15	2023	44	Male	Champhai	Mizoram	23.413	93.207	1400	C	w	b	Christian	Mizo	Mizo	NA	5	Agricultural, Forestry and Fishery	1	No	180	79	95	96	107	123/82	123	82	No	Never	A_few_times_a_week	Never	Seasonal	Never	A_few_times_a_month	A_few_times_a_month	A_few_times_a_month	Seasonal	A_few_times_a_month	Seasonal	A_few_times_a_month	Rarely	Never	Never	A_few_times_a_week	A_few_times_a_week	NA	Never	Never	Rarely	Rarely	No	No	Yes	No	No	No	Yes	Yes	No	No	No	Yes	No	No	Yes	CAGACAGAATCGCTCAAYTGGGYDTAAAGNG	CAGAACAGAATCGCTCACCGTCAATTYHTTTRAGT	MMF.16S.469	TAATGCGC-CCTATCCT	49972	42459	100.1	36668	2	2.5
SAMBAR	SAMBAR	Kani	KANI-22	Urban	India	11	16	2023	34	Male	Thiruvananthapuram	Kerala	8.64912	77.0699	100	A	w	NA	Tribal	Kani	Malayalam	NA	10	Labor	1	Yes	165	72	85	90	NA	NA	NA	NA	No	A_few_times_a_week	A_few_times_a_week	A_few_times_a_week	A_few_times_a_week	A_few_times_a_week	A_few_times_a_month	A_few_times_a_month	A_few_times_a_week	A_few_times_a_month	Never	A_few_times_a_week	A_few_times_a_month	Never	A_few_times_a_week	Never	A_few_times_a_month	A_few_times_a_month	Never	Never	A_few_times_a_month	A_few_times_a_month	NA	NA	NA	NA	NA	NA	NA	NA	No	No	No	No	No	Yes	No	No	TTCGCTTCGCAGATACGAYTGGGYDTAAAGNG	TTCGTTCGCAGATACGCCGTCAATTYHTTTRAGT	MMF.16S.469	TAATGCGC-CCTATCCT	33558	30356	99.1	24514	2	2.5
SAMBAR	SAMBAR	Mizo	AIZ-46	Urban	India	6	21	2023	42	NO_DATA	Aizawl	Mizoram	23.732	92.716	1100	C	w	a	Christian	Mizo	Mizo	NA	12	NA	1	No	147	62	91	103	127	157/104	157	104	No	Never	A_few_times_a_week	Rarely	A_few_times_a_month	Never	A_few_times_a_month	A_few_times_a_month	A_few_times_a_month	A_few_times_a_month	A_few_times_a_month	A_few_times_a_month	A_few_times_a_month	A_few_times_a_month	A_few_times_a_month	Never	A_few_times_a_week	Rarely	Never	Never	Never	Rarely	A_few_times_a_month	No	No	Yes	No	No	No	Yes	Yes	No	No	Yes	No	No	No	Yes	ACTCCGACTCCGATAGACAYTGGGYDTAAAGNG	ACTACTCCGATAGACCCGTCAATTYHTTTRAGT	MMF.16S.469	TAATGCGC-CCTATCCT	110134	100090	98.3	88055	2	2.5
SAMBAR	SAMBAR	Kani	KANI-66	Rural	India	12	15	2023	37	Female	Thiruvananthapuram	Kerala	8.64912	77.0699	200	A	w	NA	Hindu	Kani	Malayalam	NA	12	Housewife	1	No	154	49	85	91	NA	NA	NA	NA	No	Rarely	A_few_times_a_week	Never	Seasonal	NA	A_few_times_a_month	A_few_times_a_month	A_few_times_a_month	A_few_times_a_month	A_few_times_a_month	A_few_times_a_month	Never	Never	Never	NA	Never	Never	Never	NA	NA	NA	NA	NA	NA	NA	NA	NA	NA	NA	Yes	NA	Yes	No	No	Yes	No	No	GATAGCAGATAGCACTCGTAYTGGGYDTAAAGNG	GAGATAGCACTCGTCCGTCAATTYHTTTRAGT	MMF.16S.469	TAATGCGC-CCTATCCT	78900	73026	99	61517	2	2.5
SAMBAR	SAMBAR	Kani	KANI-37	Urban	India	12	15	2023	33	Female	Thiruvananthapuram	Kerala	8.64912	77.0699	100	A	w	NA	Hindu	Kani	Malayalam	NA	15	Associate Professional	1	No	156.5	68	87	104	NA	NA	NA	NA	No	A_few_times_a_month	A_few_times_a_week	Rarely	Seasonal	NA	A_few_times_a_month	A_few_times_a_month	A_few_times_a_month	A_few_times_a_month	A_few_times_a_month	A_few_times_a_month	A_few_times_a_month	A_few_times_a_week	A_few_times_a_week	NA	A_few_times_a_month	A_few_times_a_week	A_few_times_a_month	NA	NA	A_few_times_a_month	A_few_times_a_month	No	Yes	No	No	No	No	No	Yes	NA	Yes	No	No	No	No	Yes	GTATAGTCGTATAGTCCGTGAYTGGGYDTAAAGNG	GGTATAGTCCGTGCCGTCAATTYHTTTRAGT	MMF.16S.469	TAATGCGC-CCTATCCT	77088	70483	101.3	55450	2	2.5
SAMBAR	SAMBAR	Kani	KANI-11	Urban	India	11	16	2023	42	Female	Thiruvananthapuram	Kerala	8.64912	77.0699	100	A	w	NA	Tribal	Kani	Malayalam	NA	10	Labor	1	No	155	53	72	76	NA	NA	NA	NA	No	A_few_times_a_month	Rarely	A_few_times_a_month	Never	A_few_times_a_month	A_few_times_a_month	A_few_times_a_month	Rarely	A_few_times_a_month	Never	Never	A_few_times_a_month	NA	A_few_times_a_month	A_few_times_a_month	A_few_times_a_month	Rarely	A_few_times_a_month	NA	A_few_times_a_month	A_few_times_a_month	A_few_times_a_month	No	Yes	No	No	No	No	Yes	Yes	No	No	No	No	Yes	No	No	CCGCCTTGATAAGAYTGGGYDTAAAGNG	CGCCTTGACGCCTTGATAAGCCGTCAATTYHTTTRAGT	MMF.16S.469	TAATGCGC-CCTATCCT	74345	67598	99.5	61863	2	2.5
SAMBAR	SAMBAR	Kani	KANI-36	Urban	India	12	15	2023	43	Male	Thiruvananthapuram	Kerala	8.64912	77.0699	100	A	w	NA	Hindu	Kani	Malayalam	NA	10	Labor	1	No	160	61	84	90	NA	NA	NA	NA	No	A_few_times_a_month	A_few_times_a_week	Never	Seasonal	NA	A_few_times_a_month	A_few_times_a_month	A_few_times_a_month	A_few_times_a_month	A_few_times_a_month	A_few_times_a_month	A_few_times_a_month	A_few_times_a_week	A_few_times_a_week	NA	A_few_times_a_month	A_few_times_a_week	NA	NA	NA	NA	A_few_times_a_month	No	Yes	No	No	No	No	No	Yes	NA	Yes	no	No	No	No	Yes	TCTCGGATCTGTGAAYTGGGYDTAAAGNG	TCGGATCTCGGATCTGTGACCGTCAATTYHTTTRAGT	MMF.16S.469	TAATGCGC-CCTATCCT	43221	40157	99.8	35872	2	2.5
SAMBAR	SAMBAR	Mizo	AIZ-49	Urban	India	6	21	2023	53	Female	Aizawl	Mizoram	23.732	92.716	1100	C	w	a	Christian	Mizo	Mizo	NA	10	Housewife	1	No	153	60	94	100	119	149/97	149	97	No	Never	A_few_times_a_week	A_few_times_a_month	A_few_times_a_month	Never	A_few_times_a_month	A_few_times_a_month	A_few_times_a_month	A_few_times_a_month	A_few_times_a_month	A_few_times_a_month	A_few_times_a_month	A_few_times_a_month	A_few_times_a_month	Never	A_few_times_a_month	Rarely	Never	Never	Never	A_few_times_a_month	A_few_times_a_week	No	No	Yes	No	No	No	Yes	Yes	No	No	No	No	No	No	Yes	GCTGCTCGAAGATTCAYTGGGYDTAAAGNG	GCTCGAGCTCGAAGATTCCCGTCAATTYHTTTRAGT	MMF.16S.469	TAATGCGC-CCTATCCT	78287	72205	100.4	63745	2	2.5
SAMBAR	SAMBAR	Kani	KANI-24	Urban	India	12	15	2023	50	Female	Thiruvananthapuram	Kerala	8.64912	77.0699	100	A	w	NA	Hindu	Kani	Malayalam	NA	10	Housewife	1	No	148	35.5	53	64	NA	NA	NA	NA	No	A_few_times_a_month	A_few_times_a_week	Rarely	Seasonal	NA	A_few_times_a_month	A_few_times_a_month	A_few_times_a_month	A_few_times_a_week	A_few_times_a_week	A_few_times_a_month	A_few_times_a_month	A_few_times_a_week	A_few_times_a_week	NA	A_few_times_a_month	A_few_times_a_week	A_few_times_a_month	NA	NA	A_few_times_a_month	A_few_times_a_month	No	Yes	No	No	No	No	No	Yes	NA	Yes	No	No	No	No	Yes	AGAGAGAGCATCCACTAYTGGGYDTAAAGNG	AGAGCAGAGCATCCACTCCGTCAATTYHTTTRAGT	MMF.16S.469	TAATGCGC-CCTATCCT	100333	93071	98.3	84524	2	2.6
SAMBAR	SAMBAR	Adivasi	RVD-10	Rural	SriLanka	7	17	2023	31	Female	Ampara	Eastern	7.478	81.38	100	A	m	NA	Buddhist	Adivasi	Sinhala	NA	3	Housewife	1	No	155	55	80	92	355	143/102	143	102	Random	Never	A_few_times_a_week	Never	Seasonal	Seasonal	A_few_times_a_month	A_few_times_a_month	A_few_times_a_month	Seasonal	A_few_times_a_month	A_few_times_a_month	A_few_times_a_month	Never	Never	Rarely	A_few_times_a_month	Never	A_few_times_a_month	Never	Never	A_few_times_a_month	Never	No	No	No	No	No	No	No	Yes	Yes	No	no	No	No	No	Yes	TAGATTAGATCCTCGGAAYTGGGYDTAAAGNG	TAGATAGATCCTCGGACCGTCAATTYHTTTRAGT	MMF.16S.469	TAATGCGC-CCTATCCT	58601	53686	100.8	48770	2	2.6
SAMBAR	SAMBAR	Kani	KANI-14	Urban	India	11	16	2023	54	Female	Thiruvananthapuram	Kerala	8.64912	77.0699	100	A	w	NA	Tribal	Kani	Malayalam	NA	10	Housewife	1	Yes	157	61	77	81	NA	NA	NA	NA	No	A_few_times_a_week	A_few_times_a_week	Never	Never	Never	Never	Never	A_few_times_a_week	A_few_times_a_week	NA	A_few_times_a_week	A_few_times_a_week	NA	A_few_times_a_week	Never	A_few_times_a_month	A_few_times_a_week	Never	Never	A_few_times_a_month	A_few_times_a_month	A_few_times_a_month	NA	NA	NA	NA	NA	NA	NA	Yes	Yes	No	Yes	No	Yes	No	No	CTCTACCTCTACGAACAGAYTGGGYDTAAAGNG	CTCCTCTACGAACAGCCGTCAATTYHTTTRAGT	MMF.16S.469	TAATGCGC-CCTATCCT	76658	69750	100	64753	2	2.6
SAMBAR	SAMBAR	Kani	KANI-49	Rural	India	12	15	2023	44	Female	Thiruvananthapuram	Kerala	8.64912	77.0699	200	A	w	NA	Hindu	Kani	Malayalam	NA	10	Housewife	1	No	156	52	80	86	NA	NA	NA	NA	No	A_few_times_a_month	A_few_times_a_week	Rarely	Seasonal	NA	A_few_times_a_month	A_few_times_a_month	A_few_times_a_month	A_few_times_a_month	A_few_times_a_month	A_few_times_a_month	A_few_times_a_month	A_few_times_a_week	A_few_times_a_week	NA	A_few_times_a_month	A_few_times_a_week	Rarely	NA	NA	A_few_times_a_month	A_few_times_a_month	No	Yes	No	No	No	No	No	Yes	NA	Yes	no	No	No	No	Yes	AGTAGGAAGTAGGAGGCACAYTGGGYDTAAAGNG	AGAGTAGGAGGCACCCGTCAATTYHTTTRAGT	MMF.16S.469	TAATGCGC-CCTATCCT	120735	111459	98.9	89561	2	2.6
SAMBAR	SAMBAR	Sinhalese	CSNL-6	Urban	SriLanka	7	20	2023	30	Female	Colombo	Western	6.88378	79.9291	0	A	f	NA	Buddhist	Sinhalese	Sinhala	NA	13	Professional	0	No	162	56.1	78	89	119	110/73	110	73	Random	A_few_times_a_week	A_few_times_a_week	A_few_times_a_month	Rarely	A_few_times_a_month	Never	Never	A_few_times_a_week	A_few_times_a_week	A_few_times_a_week	A_few_times_a_week	A_few_times_a_week	A_few_times_a_week	A_few_times_a_week	A_few_times_a_week	A_few_times_a_week	A_few_times_a_week	A_few_times_a_month	Never	Never	A_few_times_a_week	A_few_times_a_week	No	Yes	No	No	No	No	No	No	Yes	No	no	No	Yes	No	No	CAATTGCGCAATTGCGTGCAAYTGGGYDTAAAGNG	CCAATTGCGTGCACCGTCAATTYHTTTRAGT	MMF.16S.469	TAATGCGC-CCTATCCT	60011	54981	100.9	49031	2	2.6
SAMBAR	SAMBAR	Kani	KANI-72	Rural	India	12	15	2023	55	Female	Thiruvananthapuram	Kerala	8.64912	77.0699	200	A	w	NA	Hindu	Kani	Malayalam	NA	10	Labor	1	No	143	51	90	97	NA	NA	NA	NA	No	Rarely	A_few_times_a_week	Never	Seasonal	NA	A_few_times_a_month	A_few_times_a_month	A_few_times_a_month	A_few_times_a_month	A_few_times_a_month	A_few_times_a_month	Never	Never	Never	NA	Never	Never	Never	NA	NA	NA	NA	NA	NA	NA	NA	NA	NA	NA	Yes	NA	Yes	No	No	Yes	No	No	TTCCAGATAGCGTAYTGGGYDTAAAGNG	TCCAGATATCCAGATAGCGTCCGTCAATTYHTTTRAGT	MMF.16S.469	TAATGCGC-CCTATCCT	45852	42558	99.2	38014	2	2.6
SAMBAR	SAMBAR	Mizo	AIZ-38	Urban	India	6	20	2023	NA	Male	Aizawl	Mizoram	23.732	92.716	1100	C	w	a	Christian	Mizo	Mizo	NA	12	NA	1	No	163	60	80	90	133	128/93	128	93	No	Never	A_few_times_a_week	Never	A_few_times_a_month	NA	A_few_times_a_month	A_few_times_a_month	A_few_times_a_month	A_few_times_a_month	A_few_times_a_month	A_few_times_a_month	A_few_times_a_month	A_few_times_a_month	A_few_times_a_month	Rarely	A_few_times_a_week	Never	Never	Never	Never	A_few_times_a_month	A_few_times_a_month	No	No	Yes	No	No	No	Yes	Yes	No	Yes	No	Yes	No	No	Yes	ACACACCTGCGATCAYTGGGYDTAAAGNG	ACACCTGACACCTGCGATCCCGTCAATTYHTTTRAGT	MMF.16S.469	TAATGCGC-CCTATCCT	98551	90324	100.1	71038	2	2.6
SAMBAR	SAMBAR	Koya	UKOYA-14	Urban	India	8	28	2023	43	Female	Khammam	Telangana	17.7177	80.8741	100	C	w	b	Tribal	Koya	Koya	Telugu	5	Agricultural, Forestry and Fishery	1	No	168	60	77	70	169	146/99	146	99	No	A_few_times_a_month	A_few_times_a_week	Never	Seasonal	Never	A_few_times_a_month	A_few_times_a_month	A_few_times_a_month	A_few_times_a_month	A_few_times_a_month	A_few_times_a_week	Seasonal	Never	A_few_times_a_week	Never	A_few_times_a_week	Never	A_few_times_a_month	Never	Never	Never	Never	No	Yes	No	No	No	No	No	Yes	No	No	Yes	No	Yes	No	No	TTGTTGGTCTCCTCTAYTGGGYDTAAAGNG	TTGGTCTTGGTCTCCTCTCCGTCAATTYHTTTRAGT	MMF.16S.469	TAATGCGC-CCTATCCT	43555	40453	100.6	36266	2	2.6
SAMBAR	SAMBAR	Sinhalese	RSNL-14	Rural	SriLanka	7	16	2023	18	Male	Badulla	Uva	7.33963	81.2647	200	A	m	NA	Buddhist	Sinhalese	Sinhala	NA	11	Trades	0	No	162	77	65	77	110	124/74	124	74	Random	A_few_times_a_week	Seasonal	Seasonal	Seasonal	Seasonal	A_few_times_a_month	A_few_times_a_month	A_few_times_a_week	Seasonal	A_few_times_a_week	A_few_times_a_week	A_few_times_a_week	A_few_times_a_month	A_few_times_a_month	Rarely	Never	A_few_times_a_week	A_few_times_a_week	A_few_times_a_month	Rarely	A_few_times_a_month	A_few_times_a_month	No	No	No	No	No	No	No	NA	NA	NA	NA	NA	NA	NA	NA	GGCTGGCTCTAACGTAAYTGGGYDTAAAGNG	GGCTCGGCTCTAACGTACCGTCAATTYHTTTRAGT	MMF.16S.469	TAATGCGC-CCTATCCT	38647	33863	102	30137	2	2.6
SAMBAR	SAMBAR	Mizo	AIZ-17	Urban	India	6	18	2023	58	Male	Aizawl	Mizoram	23.732	92.716	1100	C	w	a	Christian	Mizo	Mizo	NA	12	NA	1	No	162	41	67	80	105	121/90	121	90	No	Never	A_few_times_a_week	Never	A_few_times_a_month	Never	A_few_times_a_month	A_few_times_a_month	A_few_times_a_week	Never	A_few_times_a_month	A_few_times_a_week	A_few_times_a_week	A_few_times_a_month	A_few_times_a_month	Rarely	A_few_times_a_week	A_few_times_a_month	Never	Never	Never	Rarely	Rarely	No	No	Yes	No	No	No	Yes	Yes	No	No	Yes	No	No	Yes	Yes	GAGCGGAGCGAGTTAGGAYTGGGYDTAAAGNG	GAGCGAGCGAGTTAGGCCGTCAATTYHTTTRAGT	MMF.16S.469	TAATGCGC-CCTATCCT	36059	32938	101.9	27962	2	2.6
SAMBAR	SAMBAR	Kani	KANI-59	Rural	India	12	15	2023	29	Female	Thiruvananthapuram	Kerala	8.64912	77.0699	200	A	w	NA	Hindu	Kani	Malayalam	NA	12	Housewife	1	No	142	32	63	70	NA	NA	NA	NA	No	A_few_times_a_month	A_few_times_a_week	Rarely	Seasonal	NA	A_few_times_a_month	A_few_times_a_month	A_few_times_a_month	A_few_times_a_month	A_few_times_a_month	A_few_times_a_month	A_few_times_a_month	A_few_times_a_month	A_few_times_a_week	NA	A_few_times_a_month	A_few_times_a_week	Rarely	NA	NA	Rarely	Rarely	No	Yes	No	No	No	No	No	Yes	NA	Yes	no	No	No	No	Yes	CTTGTGCTTGTGCGACAAAYTGGGYDTAAAGNG	CTTCTTGTGCGACAACCGTCAATTYHTTTRAGT	MMF.16S.469	TAATGCGC-CCTATCCT	61015	55657	98.6	45229	2	2.6
SAMBAR	SAMBAR	Kani	KANI-51	Rural	India	12	15	2023	44	Female	Thiruvananthapuram	Kerala	8.64912	77.0699	200	A	w	NA	Hindu	Kani	Malayalam	NA	10	Labor	1	No	158	79	83	98	NA	NA	NA	NA	No	A_few_times_a_month	A_few_times_a_week	Rarely	Seasonal	NA	A_few_times_a_month	A_few_times_a_month	A_few_times_a_month	A_few_times_a_month	A_few_times_a_month	A_few_times_a_month	Rarely	A_few_times_a_month	A_few_times_a_week	NA	A_few_times_a_month	A_few_times_a_week	Rarely	NA	NA	A_few_times_a_month	A_few_times_a_month	No	Yes	No	No	No	No	No	Yes	NA	Yes	no	No	No	No	Yes	TCTCATTAGCGTGGAYTGGGYDTAAAGNG	TCATTAGTCATTAGCGTGGCCGTCAATTYHTTTRAGT	MMF.16S.469	TAATGCGC-CCTATCCT	49946	46039	101	37134	2	2.1
SAMBAR	SAMBAR	Kani	KANI-5	Urban	India	11	16	2023	47	Female	Thiruvananthapuram	Kerala	8.64912	77.0699	100	A	w	NA	Tribal	Kani	Malayalam	NA	10	Labor	1	No	150	51	76	80	121	128/83	128	83	No	A_few_times_a_month	A_few_times_a_week	NA	NA	NA	NA	NA	A_few_times_a_week	A_few_times_a_week	NA	NA	A_few_times_a_month	NA	A_few_times_a_week	NA	Never	A_few_times_a_week	A_few_times_a_month	NA	NA	NA	NA	No	No	No	No	No	No	No	Yes	No	No	No	No	No	No	Yes	TAGTAGGCTCGTGCTAYTGGGYDTAAAGNG	TAGGCTTAGGCTCGTGCTCCGTCAATTYHTTTRAGT	MMF.16S.469	TAATGCGC-CCTATCCT	53910	49880	99.9	39800	2	2.1
SAMBAR	SAMBAR	Koya	KOYA-3	Rural	India	9	14	2023	42	Female	Bhadradri Kothagudem	Telangana	17.849	80.973	100	A	w	NA	Tribal	Koya	Koya	Telugu	0	Housewife	1	No	155	62	78	70	300	149/99	149	99	No	A_few_times_a_month	A_few_times_a_week	Never	Seasonal	Never	A_few_times_a_month	A_few_times_a_month	A_few_times_a_month	A_few_times_a_month	A_few_times_a_month	A_few_times_a_week	Seasonal	Never	A_few_times_a_week	Never	A_few_times_a_week	Never	A_few_times_a_month	Never	Never	Never	Never	No	Yes	No	No	No	No	No	Yes	No	No	No	No	Yes	No	No	GGTGACTGGTGACTAGTTCAYTGGGYDTAAAGNG	GGGGTGACTAGTTCCCGTCAATTYHTTTRAGT	MMF.16S.469	TAATGCGC-CCTATCCT	71519	65334	98.3	54672	2	2.6
SAMBAR	SAMBAR	Kani	KANI-54	Rural	India	12	15	2023	33	Female	Thiruvananthapuram	Kerala	8.64912	77.0699	200	A	w	NA	Hindu	Kani	Malayalam	NA	12	Housewife	1	No	147	32	68	75	NA	NA	NA	NA	No	A_few_times_a_month	A_few_times_a_week	Never	Seasonal	NA	A_few_times_a_month	A_few_times_a_month	A_few_times_a_month	A_few_times_a_month	A_few_times_a_month	A_few_times_a_month	A_few_times_a_month	A_few_times_a_month	A_few_times_a_week	NA	A_few_times_a_month	A_few_times_a_week	Rarely	NA	NA	Rarely	Rarely	No	Yes	No	No	No	No	No	Yes	NA	Yes	no	No	No	No	Yes	AACACTCGAACACTCGATCGAYTGGGYDTAAAGNG	AAACACTCGATCGCCGTCAATTYHTTTRAGT	MMF.16S.469	TAATGCGC-CCTATCCT	104709	95924	101.9	80986	2	2.7
SAMBAR	SAMBAR	Kani	KANI-8	Urban	India	11	16	2023	48	Female	Thiruvananthapuram	Kerala	8.64912	77.0699	100	A	w	NA	Tribal	Kani	Malayalam	NA	10	Labor	1	No	151	60	80	85	114	190/90	190	90	No	A_few_times_a_month	Rarely	NA	NA	NA	Rarely	NA	Rarely	A_few_times_a_week	NA	NA	Rarely	NA	A_few_times_a_month	NA	A_few_times_a_month	A_few_times_a_week	A_few_times_a_month	NA	NA	NA	NA	No	No	No	No	No	No	No	NA	No	Yes	No	No	No	No	Yes	GGTGGTGGTTTCCAYTGGGYDTAAAGNG	GTGGTGGTGTGGTGGTTTCCCCGTCAATTYHTTTRAGT	MMF.16S.469	TAATGCGC-CCTATCCT	75465	69682	100.6	58081	2	2.7
SAMBAR	SAMBAR	Mizo	TLT-23	Rural	India	6	15	2023	23	Male	Champhai	Mizoram	23.413	93.207	1400	C	w	b	Christian	Mizo	Mizo	NA	0	Agricultural, Forestry and Fishery	0	Yes	173	64	74	90	87	113/65	113	65	No	Never	A_few_times_a_month	Rarely	A_few_times_a_month	Never	Seasonal	Seasonal	Seasonal	A_few_times_a_week	A_few_times_a_month	A_few_times_a_month	A_few_times_a_month	A_few_times_a_month	NA	Never	A_few_times_a_month	Never	Never	Never	Never	A_few_times_a_month	A_few_times_a_month	No	No	Yes	No	No	No	Yes	Yes	No	Yes	Yes	No	No	No	Yes	TATAGTATGCGCAAAYTGGGYDTAAAGNG	TAGTATGTAGTATGCGCAACCGTCAATTYHTTTRAGT	MMF.16S.469	TAATGCGC-CCTATCCT	76942	71397	100	63787	2	2.7
SAMBAR	SAMBAR	Mizo	AIZ-4	Urban	India	6	17	2023	29	Male	Aizawl	Mizoram	23.732	92.716	1100	C	w	a	Christian	Mizo	Mizo	NA	12	Machine Operator	1	No	172	61	82	93	125	113/72	113	72	No	Never	A_few_times_a_week	A_few_times_a_week	A_few_times_a_week	Never	A_few_times_a_month	A_few_times_a_month	A_few_times_a_month	A_few_times_a_month	A_few_times_a_month	A_few_times_a_week	A_few_times_a_week	A_few_times_a_week	A_few_times_a_week	Rarely	NA	Never	Never	Never	A_few_times_a_week	A_few_times_a_week	A_few_times_a_week	No	No	Yes	No	No	No	Yes	Yes	No	Yes	No	No	No	Yes	Yes	TGCTGCGCTGAATGTAYTGGGYDTAAAGNG	TGCGCTTGCGCTGAATGTCCGTCAATTYHTTTRAGT	MMF.16S.469	TAATGCGC-CCTATCCT	33828	31342	101	28060	2	2.7
SAMBAR	SAMBAR	Mizo	AIZ-37	Urban	India	6	20	2023	46	Female	Aizawl	Mizoram	23.732	92.716	1100	C	w	a	Christian	Mizo	Mizo	NA	11	NA	1	No	164	66	83	102	127	110/76	110	76	No	Never	A_few_times_a_week	Rarely	A_few_times_a_month	Rarely	A_few_times_a_month	A_few_times_a_month	A_few_times_a_week	A_few_times_a_month	A_few_times_a_month	A_few_times_a_week	A_few_times_a_month	A_few_times_a_month	NA	Never	A_few_times_a_week	Never	Never	Never	Never	A_few_times_a_month	A_few_times_a_month	No	No	Yes	No	No	No	Yes	Yes	Yes	Yes	Yes	Yes	No	No	Yes	ATGGATGGCTGTCAGTAYTGGGYDTAAAGNG	ATGGCATGGCTGTCAGTCCGTCAATTYHTTTRAGT	MMF.16S.469	TAATGCGC-CCTATCCT	111036	100083	99.5	91631	2	2.7
SAMBAR	SAMBAR	Mizo	AIZ-2	Urban	India	6	17	2023	34	Male	Aizawl	Mizoram	23.732	92.716	1100	C	w	a	Christian	Mizo	Mizo	NA	15	Student	0	No	169	69	86	98	102	157/97	157	97	No	Never	A_few_times_a_week	NA	A_few_times_a_month	A_few_times_a_month	A_few_times_a_week	A_few_times_a_month	A_few_times_a_week	A_few_times_a_week	Never	A_few_times_a_week	A_few_times_a_week	A_few_times_a_week	A_few_times_a_week	Rarely	A_few_times_a_week	Rarely	Rarely	Never	Never	A_few_times_a_week	A_few_times_a_week	No	No	Yes	No	Yes	No	Yes	Yes	No	Yes	No	No	No	Yes	Yes	GTTCTGTTCTCTTCTCGAYTGGGYDTAAAGNG	GTTCGTTCTCTTCTCGCCGTCAATTYHTTTRAGT	MMF.16S.469	TAATGCGC-CCTATCCT	58219	52145	100.3	46546	2	2.7
SAMBAR	SAMBAR	Koya	UKOYA-16	Urban	India	8	28	2023	44	Male	Khammam	Telangana	17.7177	80.8741	100	C	w	b	Tribal	Koya	Koya	Telugu	5	Agricultural, Forestry and Fishery	1	Yes	165	75	85	75	89	149/104	149	104	No	A_few_times_a_month	A_few_times_a_week	Never	Seasonal	Never	A_few_times_a_month	A_few_times_a_month	A_few_times_a_month	A_few_times_a_month	A_few_times_a_month	A_few_times_a_week	Seasonal	Never	A_few_times_a_week	Never	A_few_times_a_week	Never	A_few_times_a_month	Never	Never	Never	Never	No	Yes	No	No	No	No	No	Yes	No	No	Yes	No	Yes	No	No	CGTAAGCGTAAGATGCCTAYTGGGYDTAAAGNG	CGTCGTAAGATGCCTCCGTCAATTYHTTTRAGT	MMF.16S.469	TAATGCGC-CCTATCCT	78372	70006	101.4	60523	2	2.7
SAMBAR	SAMBAR	Koya	KOYA-32	Rural	India	9	16	2023	40	Female	Bhadradri Kothagudem	Telangana	17.849	80.973	100	A	w	NA	Tribal	Koya	Koya	Telugu	7	Agricultural, Forestry and Fishery	1	No	152	72	82	75	128	111/76	111	76	No	A_few_times_a_month	A_few_times_a_week	Never	Seasonal	Never	A_few_times_a_month	A_few_times_a_month	A_few_times_a_month	A_few_times_a_month	A_few_times_a_month	A_few_times_a_week	Seasonal	Never	A_few_times_a_week	Never	A_few_times_a_week	Never	A_few_times_a_month	Never	Never	Never	Never	No	Yes	No	No	No	No	No	Yes	No	No	No	No	Yes	No	No	GCGTTCTGCGTTCTAGCTGAYTGGGYDTAAAGNG	GCGCGTTCTAGCTGCCGTCAATTYHTTTRAGT	MMF.16S.469	TAATGCGC-CCTATCCT	65755	59067	100.6	49421	2	2.7
SAMBAR	SAMBAR	Mizo	AIZ-34	Urban	India	6	20	2023	26	Female	Aizawl	Mizoram	23.732	92.716	1100	C	w	a	Christian	Mizo	Mizo	NA	12	Professional	0	No	160	59	79	99	130	130/88	130	88	No	Never	A_few_times_a_week	Rarely	Rarely	Rarely	A_few_times_a_month	A_few_times_a_month	A_few_times_a_month	Rarely	A_few_times_a_month	A_few_times_a_month	A_few_times_a_month	NA	A_few_times_a_month	Never	A_few_times_a_month	Never	Never	Never	Never	A_few_times_a_month	Never	No	No	Yes	No	No	No	Yes	Yes	No	No	No	No	No	No	Yes	GTTGTTCTGTTGTTCTGGGAAYTGGGYDTAAAGNG	GGTTGTTCTGGGACCGTCAATTYHTTTRAGT	MMF.16S.469	TAATGCGC-CCTATCCT	80719	73710	99.7	62318	2	2.7
SAMBAR	SAMBAR	Adivasi	RVD-13	Rural	SriLanka	7	17	2023	38	Female	Ampara	Eastern	7.478	81.38	100	A	m	NA	Buddhist	Adivasi	Sinhala	NA	3	Housewife	1	No	159	53.4	74	79	90	113/73	113	73	Random	A_few_times_a_month	A_few_times_a_week	Seasonal	Seasonal	Seasonal	A_few_times_a_month	A_few_times_a_month	A_few_times_a_month	Seasonal	A_few_times_a_month	A_few_times_a_week	A_few_times_a_month	Rarely	Rarely	Rarely	A_few_times_a_month	A_few_times_a_week	A_few_times_a_month	Never	Never	A_few_times_a_month	Never	No	No	No	No	No	No	No	Yes	Yes	No	no	No	Yes	No	No	GGGACTTCCAGCTAYTGGGYDTAAAGNG	GGACTTCCGGACTTCCAGCTCCGTCAATTYHTTTRAGT	MMF.16S.469	TAATGCGC-CCTATCCT	74278	68382	99.2	60835	2	2.7
SAMBAR	SAMBAR	Kani	KANI-43	Urban	India	12	15	2023	44	Male	Thiruvananthapuram	Kerala	8.64912	77.0699	100	A	w	NA	Hindu	Kani	Malayalam	NA	10	Labor	1	No	156	54	77	86	NA	NA	NA	NA	No	A_few_times_a_month	A_few_times_a_week	Rarely	Seasonal	NA	A_few_times_a_month	A_few_times_a_month	A_few_times_a_month	A_few_times_a_month	A_few_times_a_month	A_few_times_a_month	A_few_times_a_month	A_few_times_a_week	A_few_times_a_week	NA	A_few_times_a_month	A_few_times_a_week	NA	NA	NA	A_few_times_a_month	A_few_times_a_month	No	Yes	No	No	No	No	No	Yes	NA	Yes	no	No	No	No	Yes	CTCTCACAACCGTGAYTGGGYDTAAAGNG	CTCACAACTCACAACCGTGCCGTCAATTYHTTTRAGT	MMF.16S.469	TAATGCGC-CCTATCCT	77945	70895	99.6	62100	2	2.7
SAMBAR	SAMBAR	Kani	KANI-1	Urban	India	11	16	2023	52	Female	Thiruvananthapuram	Kerala	8.64912	77.0699	100	A	w	NA	Tribal	Kani	Malayalam	NA	0	Labor	1	No	152	83	90	95	120	128/85	128	85	No	A_few_times_a_month	A_few_times_a_week	NA	NA	NA	NA	NA	A_few_times_a_week	A_few_times_a_week	NA	NA	A_few_times_a_month	NA	A_few_times_a_week	NA	Never	A_few_times_a_week	A_few_times_a_month	NA	NA	NA	NA	No	No	No	No	No	No	No	Yes	No	No	Yes	No	No	No	Yes	CTGCTGCTATTCCTCAYTGGGYDTAAAGNG	CTGCTACTGCTATTCCTCCCGTCAATTYHTTTRAGT	MMF.16S.469	TAATGCGC-CCTATCCT	62815	53023	101.3	47975	2	2.7
SAMBAR	SAMBAR	Adivasi	RVD-9	Rural	SriLanka	7	17	2023	55	Male	Ampara	Eastern	7.478	81.38	100	A	m	NA	Buddhist	Adivasi	Sinhala	NA	3	Agricultural, Forestry and Fishery	1	No	158	53	82	86	160	123/81	123	81	Random	A_few_times_a_month	A_few_times_a_week	Seasonal	Seasonal	Seasonal	A_few_times_a_week	A_few_times_a_month	A_few_times_a_week	Seasonal	A_few_times_a_week	A_few_times_a_week	A_few_times_a_month	Never	Never	Never	Never	A_few_times_a_month	A_few_times_a_month	Never	Never	Never	Never	No	No	No	No	No	No	No	No	Yes	No	no	No	Yes	No	No	ATGTATGTCACCGCTGAYTGGGYDTAAAGNG	ATGTCATGTCACCGCTGCCGTCAATTYHTTTRAGT	MMF.16S.469	TAATGCGC-CCTATCCT	117231	102898	100.6	86188	2	2.8
SAMBAR	SAMBAR	Koya	KOYA-28	Rural	India	9	15	2023	46	Male	Bhadradri Kothagudem	Telangana	17.849	80.973	100	A	w	NA	Tribal	Koya	Koya	Telugu	0	Agricultural, Forestry and Fishery	1	No	170	62	74	68	130	142/93	142	93	No	A_few_times_a_month	A_few_times_a_week	Never	Seasonal	Never	A_few_times_a_month	A_few_times_a_month	A_few_times_a_month	A_few_times_a_month	A_few_times_a_month	A_few_times_a_week	Seasonal	Never	A_few_times_a_week	Never	A_few_times_a_week	Never	A_few_times_a_month	Never	Never	Never	Never	No	Yes	No	No	No	No	No	Yes	No	No	No	No	Yes	No	No	TGTAATGTAACGCCGATAYTGGGYDTAAAGNG	TGTATGTAACGCCGATCCGTCAATTYHTTTRAGT	MMF.16S.469	TAATGCGC-CCTATCCT	50970	45924	100.4	41017	2	2.8
SAMBAR	SAMBAR	Mizo	TLT-25	Rural	India	6	15	2023	26	Male	Champhai	Mizoram	23.413	93.207	1400	C	w	b	Christian	Mizo	Mizo	NA	12	Agricultural, Forestry and Fishery	1	Yes	168	77	77	90	105	100/70	100	70	No	A_few_times_a_month	NA	Never	Seasonal	Never	A_few_times_a_month	A_few_times_a_month	A_few_times_a_month	Seasonal	Seasonal	Never	A_few_times_a_month	A_few_times_a_month	A_few_times_a_month	Seasonal	A_few_times_a_month	Never	NA	Never	Never	NA	NA	No	No	Yes	No	No	No	Yes	No	Yes	No	No	No	No	No	Yes	AACCTGATCCGCAAYTGGGYDTAAAGNG	ACCTGATCACCTGATCCGCACCGTCAATTYHTTTRAGT	MMF.16S.469	TAATGCGC-CCTATCCT	114713	105095	101.4	90127	2	2.1
SAMBAR	SAMBAR	Kani	KANI-53	Rural	India	12	15	2023	54	Male	Thiruvananthapuram	Kerala	8.64912	77.0699	200	A	w	NA	Hindu	Kani	Malayalam	NA	10	Labor	1	No	170	66	83	93	NA	NA	NA	NA	No	Rarely	A_few_times_a_week	NA	Seasonal	NA	A_few_times_a_month	A_few_times_a_week	A_few_times_a_month	A_few_times_a_week	A_few_times_a_week	A_few_times_a_month	A_few_times_a_month	A_few_times_a_month	A_few_times_a_week	NA	A_few_times_a_month	A_few_times_a_week	Rarely	NA	NA	Rarely	Rarely	No	Yes	No	No	No	No	No	Yes	NA	Yes	no	No	No	No	Yes	CGGTCGGTAGTTGATCAYTGGGYDTAAAGNG	CGGTACGGTAGTTGATCCCGTCAATTYHTTTRAGT	MMF.16S.469	TAATGCGC-CCTATCCT	49574	44634	100	43624	2	2.1
SAMBAR	SAMBAR	Adivasi	DVD-12	Rural	SriLanka	7	15	2023	33	Female	Badulla	Uva	7.33963	81.2647	100	A	f	NA	Buddhist	Adivasi	Sinhala	Adivasi	9	Housewife	1	no	157	76	98	105	97	166/95	166	95	Random	A_few_times_a_week	Seasonal	Seasonal	Seasonal	Seasonal	A_few_times_a_week	A_few_times_a_week	A_few_times_a_week	Seasonal	A_few_times_a_week	A_few_times_a_week	A_few_times_a_week	Never	Never	Never	Never	A_few_times_a_week	A_few_times_a_month	Never	Never	A_few_times_a_week	Never	No	No	No	No	No	No	No	Yes	Yes	Yes	Yes	No	No	No	Yes	GTGTTGACCATCGCAYTGGGYDTAAAGNG	GTTGACCGTTGACCATCGCCCGTCAATTYHTTTRAGT	MMF.16S.469	TAATGCGC-CCTATCCT	71143	63868	101.2	55412	2	2.1
SAMBAR	SAMBAR	Kani	KANI-12	Urban	India	11	16	2023	38	Female	Thiruvananthapuram	Kerala	8.64912	77.0699	100	A	w	NA	Tribal	Kani	Malayalam	NA	10	Labor	1	No	154	44	62	66	NA	NA	NA	NA	No	A_few_times_a_month	A_few_times_a_week	A_few_times_a_month	A_few_times_a_month	A_few_times_a_month	A_few_times_a_month	A_few_times_a_month	A_few_times_a_month	A_few_times_a_month	A_few_times_a_month	A_few_times_a_month	A_few_times_a_month	A_few_times_a_week	A_few_times_a_week	A_few_times_a_month	A_few_times_a_month	NA	A_few_times_a_month	A_few_times_a_month	A_few_times_a_month	A_few_times_a_week	A_few_times_a_month	NA	NA	NA	NA	NA	NA	NA	Yes	Yes	No	Yes	No	Yes	No	No	GTACGTACTCGAACCAAYTGGGYDTAAAGNG	GTACTGTACTCGAACCACCGTCAATTYHTTTRAGT	MMF.16S.469	TAATGCGC-CCTATCCT	9323	6825	101.5	5691	2	2.2
SAMBAR	SAMBAR	Mizo	AIZ-48	Urban	India	6	21	2023	43	Female	Aizawl	Mizoram	23.732	92.716	1100	C	w	a	Christian	Mizo	Mizo	NA	10	Housewife	1	No	157	40	62	80	96	91/47	91	47	No	Never	A_few_times_a_month	A_few_times_a_month	Rarely	Never	A_few_times_a_month	A_few_times_a_month	A_few_times_a_month	Rarely	Never	A_few_times_a_month	A_few_times_a_month	A_few_times_a_month	A_few_times_a_month	NA	A_few_times_a_month	Never	Never	Never	Never	A_few_times_a_month	A_few_times_a_month	No	No	Yes	No	No	No	Yes	Yes	No	No	No	No	No	No	Yes	ACTGCTACTGCTATCGCGAYTGGGYDTAAAGNG	ACTACTGCTATCGCGCCGTCAATTYHTTTRAGT	MMF.16S.469	TAATGCGC-CCTATCCT	98636	88755	100.5	77725	2	2.2
SAMBAR	SAMBAR	Adivasi	VVD-7	Rural	SriLanka	7	12	2023	27	Female	Batticaloa	Eastern	8.03	81.4755	0	A	s	NA	NA	Adivasi	Tamil	NA	9	Unemployed	1	No	154	56	77	89	105	111/89	111	89	Random	A_few_times_a_month	Seasonal	Seasonal	Seasonal	Seasonal	A_few_times_a_month	Rarely	A_few_times_a_week	Seasonal	A_few_times_a_week	A_few_times_a_week	A_few_times_a_month	Never	Never	Never	A_few_times_a_month	A_few_times_a_week	A_few_times_a_month	A_few_times_a_month	A_few_times_a_month	A_few_times_a_month	A_few_times_a_month	NA	NA	NA	NA	NA	NA	NA	Yes	Yes	No	No	No	Yes	No	No	CACTGAGCACTGAGTACGTAYTGGGYDTAAAGNG	CACACTGAGTACGTCCGTCAATTYHTTTRAGT	MMF.16S.469	TAATGCGC-CCTATCCT	73352	67283	98.8	60728	2	2.2
SAMBAR	SAMBAR	Adivasi	VVD-5	Rural	SriLanka	7	12	2023	44	Female	Batticaloa	Eastern	8.03	81.4755	0	A	s	NA	NA	Adivasi	Tamil	NA	0	Unemployed	1	No	148	45	74	87	428	136/85	136	85	Random	A_few_times_a_month	Seasonal	Seasonal	Seasonal	Seasonal	A_few_times_a_month	A_few_times_a_month	A_few_times_a_week	Seasonal	A_few_times_a_week	A_few_times_a_week	A_few_times_a_month	Never	Never	Never	Rarely	A_few_times_a_week	A_few_times_a_month	A_few_times_a_month	A_few_times_a_month	A_few_times_a_month	A_few_times_a_month	NA	NA	NA	NA	NA	NA	NA	Yes	Yes	No	NA	No	Yes	No	No	CCTAAGAGCCTAAGAGCATCAYTGGGYDTAAAGNG	CCCTAAGAGCATCCCGTCAATTYHTTTRAGT	MMF.16S.469	TAATGCGC-CCTATCCT	58290	53459	99.7	48700	2	2.2
SAMBAR	SAMBAR	Kani	KANI-7	Urban	India	11	16	2023	39	Female	Thiruvananthapuram	Kerala	8.64912	77.0699	100	A	w	NA	Tribal	Kani	Malayalam	NA	0	Labor	1	No	150	48	64	70	105	130/82	130	82	No	A_few_times_a_month	A_few_times_a_week	NA	NA	NA	NA	NA	A_few_times_a_week	A_few_times_a_week	NA	NA	A_few_times_a_month	NA	A_few_times_a_week	NA	Never	A_few_times_a_week	A_few_times_a_month	NA	NA	NA	NA	No	No	No	No	No	No	No	Yes	No	No	No	No	No	No	Yes	AATCGTGTGTTGGAYTGGGYDTAAAGNG	ATCGTGTGATCGTGTGTTGGCCGTCAATTYHTTTRAGT	MMF.16S.469	TAATGCGC-CCTATCCT	103425	95120	99.4	79298	2	2.2
SAMBAR	SAMBAR	Mizo	TLT-09	Rural	India	6	15	2023	36	Male	Champhai	Mizoram	23.413	93.207	1400	C	w	b	Christian	Mizo	Mizo	NA	6	Agricultural, Forestry and Fishery	1	No	168	63	81	91	96	122/79	122	79	No	A_few_times_a_month	A_few_times_a_month	Never	Seasonal	Never	A_few_times_a_month	A_few_times_a_month	A_few_times_a_week	NA	A_few_times_a_month	NA	A_few_times_a_month	Never	A_few_times_a_month	A_few_times_a_month	NA	NA	NA	Never	Never	A_few_times_a_week	A_few_times_a_week	No	No	Yes	No	No	No	Yes	No	No	No	No	Yes	No	No	Yes	CGCGTCCGTATGAAAYTGGGYDTAAAGNG	CGTCCGTCGTCCGTATGAACCGTCAATTYHTTTRAGT	MMF.16S.469	TAATGCGC-CCTATCCT	73146	67115	100.1	56786	2	2.2
SAMBAR	SAMBAR	Koya	KOYA-27	Rural	India	9	15	2023	49	Female	Bhadradri Kothagudem	Telangana	17.849	80.973	100	A	w	NA	Tribal	Koya	Koya	Telugu	5	Associate Professional	1	No	170	68	78	70	131	141/95	141	95	No	A_few_times_a_month	A_few_times_a_week	Never	Seasonal	Never	A_few_times_a_month	A_few_times_a_month	A_few_times_a_month	A_few_times_a_month	A_few_times_a_month	A_few_times_a_week	Seasonal	Never	A_few_times_a_week	Never	A_few_times_a_week	Never	A_few_times_a_month	Never	Never	Never	Never	No	Yes	No	No	No	No	No	Yes	No	No	No	No	Yes	No	No	GTGGTGCAACCAATCAYTGGGYDTAAAGNG	GTGCAAGTGCAACCAATCCCGTCAATTYHTTTRAGT	MMF.16S.469	TAATGCGC-CCTATCCT	55554	50994	101.6	43363	2	2.2
SAMBAR	SAMBAR	SriLankanTamil	VSLT-2	Rural	SriLanka	7	13	2023	23	Male	Batticaloa	Eastern	8.03	81.4755	0	A	m	NA	Hindu	Sri Lankan Tamil	Tamil	NA	11	Labor	0	No	165	52.6	79	88	98	133/87	133	87	Random	A_few_times_a_month	A_few_times_a_week	A_few_times_a_month	Rarely	A_few_times_a_month	A_few_times_a_month	A_few_times_a_month	A_few_times_a_week	A_few_times_a_week	A_few_times_a_week	A_few_times_a_week	A_few_times_a_week	A_few_times_a_week	A_few_times_a_week	A_few_times_a_month	A_few_times_a_month	A_few_times_a_week	A_few_times_a_month	A_few_times_a_month	A_few_times_a_month	A_few_times_a_month	A_few_times_a_month	No	Yes	No	No	No	No	No	Yes	No	No	no	No	No	No	Yes	ACCAACCAGTGACTCAAYTGGGYDTAAAGNG	ACCAGACCAGTGACTCACCGTCAATTYHTTTRAGT	MMF.16S.469	TAATGCGC-CCTATCCT	85674	77704	101.7	68792	2	2.2
SAMBAR	SAMBAR	Mizo	AIZ-10	Urban	India	6	17	2023	60	Male	Aizawl	Mizoram	23.732	92.716	1100	C	w	a	Christian	Mizo	Mizo	NA	11	Machine Operator	1	No	154	64	101	91	101	153/118	153	118	No	Never	A_few_times_a_week	Never	A_few_times_a_week	Never	A_few_times_a_month	A_few_times_a_week	A_few_times_a_week	Never	Never	A_few_times_a_week	A_few_times_a_week	A_few_times_a_week	A_few_times_a_week	Rarely	A_few_times_a_month	Never	Never	Never	NA	Rarely	A_few_times_a_week	No	No	Yes	No	No	No	Yes	Yes	No	Yes	No	No	No	Yes	Yes	GGATAGGATACTCGCATAYTGGGYDTAAAGNG	GGATGGATACTCGCATCCGTCAATTYHTTTRAGT	MMF.16S.469	TAATGCGC-CCTATCCT	38698	34837	100.1	30696	2	2.2
SAMBAR	SAMBAR	Adivasi	DVD-10	Rural	SriLanka	7	15	2023	44	Male	Badulla	Uva	7.33963	81.2647	100	A	f	NA	Buddhist	Adivasi	Sinhala	Adivasi	11	Professional	1	No	157	68	102	105	131	128/82	128	82	Random	A_few_times_a_month	A_few_times_a_week	Seasonal	Seasonal	Seasonal	A_few_times_a_week	A_few_times_a_month	A_few_times_a_week	Seasonal	NA	Seasonal	A_few_times_a_month	A_few_times_a_week	A_few_times_a_week	A_few_times_a_month	A_few_times_a_month	A_few_times_a_week	A_few_times_a_month	Rarely	A_few_times_a_month	A_few_times_a_week	A_few_times_a_month	No	No	No	No	No	No	No	NA	NA	NA	NA	NA	NA	NA	NA	TGATGACTGCGTTAGAYTGGGYDTAAAGNG	TGACTGTGACTGCGTTAGCCGTCAATTYHTTTRAGT	MMF.16S.469	TAATGCGC-CCTATCCT	28156	25972	99.2	25109	2	2.1
SAMBAR	SAMBAR	Koya	KOYA-14	Rural	India	9	14	2023	37	Female	Bhadradri Kothagudem	Telangana	17.849	80.973	100	A	w	NA	Tribal	Koya	Koya	Telugu	5	Agricultural, Forestry and Fishery	1	No	152	68	80	73	114	130/89	130	89	No	A_few_times_a_month	A_few_times_a_week	Never	Seasonal	Never	A_few_times_a_month	A_few_times_a_month	A_few_times_a_month	A_few_times_a_month	A_few_times_a_month	A_few_times_a_week	Seasonal	Never	A_few_times_a_week	Never	A_few_times_a_week	Never	A_few_times_a_month	Never	Never	Never	Never	No	Yes	No	No	No	No	No	Yes	No	No	No	No	Yes	No	No	TAGTGCTAGTGCATTCGGAYTGGGYDTAAAGNG	TAGTAGTGCATTCGGCCGTCAATTYHTTTRAGT	MMF.16S.469	TAATGCGC-CCTATCCT	37124	33965	99	26147	2	2.2
SAMBAR	SAMBAR	Koya	UKOYA-10	Urban	India	8	28	2023	44	Female	Khammam	Telangana	17.7177	80.8741	100	C	w	b	Tribal	Koya	Koya	Telugu	5	Agricultural, Forestry and Fishery	1	No	147	44	68	62	115	156/99	156	99	No	A_few_times_a_month	A_few_times_a_week	Never	Seasonal	Never	A_few_times_a_month	A_few_times_a_month	A_few_times_a_month	A_few_times_a_month	A_few_times_a_month	A_few_times_a_week	Seasonal	Never	A_few_times_a_week	Never	A_few_times_a_week	Never	A_few_times_a_month	Never	Never	Never	Never	No	Yes	No	No	No	No	No	Yes	No	No	NA	No	Yes	No	No	AGAACACAGAACACGGAAGAYTGGGYDTAAAGNG	AGAGAACACGGAAGCCGTCAATTYHTTTRAGT	MMF.16S.469	TAATGCGC-CCTATCCT	122649	111777	100.4	94537	2	2.2
SAMBAR	SAMBAR	Mizo	TLT-28	Rural	India	6	15	2023	43	Male	Champhai	Mizoram	23.413	93.207	1400	C	w	b	Christian	Mizo	Mizo	NA	4	Agricultural, Forestry and Fishery	1	No	162	51	75	92	92	117/69	117	69	No	A_few_times_a_month	NA	Never	NA	Never	A_few_times_a_month	NA	A_few_times_a_month	Seasonal	A_few_times_a_week	NA	A_few_times_a_month	NA	NA	NA	A_few_times_a_month	NA	NA	A_few_times_a_month	NA	NA	NA	NA	NA	NA	NA	NA	No	No	Yes	Yes	Yes	Yes	No	No	No	Yes	TATGTTGATATGTTGACGGCAYTGGGYDTAAAGNG	TTATGTTGACGGCCCGTCAATTYHTTTRAGT	MMF.16S.469	TAATGCGC-CCTATCCT	44391	40622	99.8	32903	2	2.2
SAMBAR	SAMBAR	Koya	UKOYA-23	Urban	India	9	13	2023	55	Male	Khammam	Telangana	17.7177	80.8741	100	C	w	b	Tribal	Koya	Koya	Telugu	10	Agricultural, Forestry and Fishery	1	No	170	75	90	85	120	125/90	125	90	No	A_few_times_a_month	A_few_times_a_week	Never	Seasonal	Never	A_few_times_a_month	A_few_times_a_month	A_few_times_a_month	A_few_times_a_month	A_few_times_a_month	A_few_times_a_week	Seasonal	Never	A_few_times_a_week	Never	A_few_times_a_week	Never	A_few_times_a_month	Never	Never	Never	Never	No	Yes	No	No	No	No	No	Yes	No	No	No	No	Yes	No	No	GGTCCGCAAGTTAAYTGGGYDTAAAGNG	GTCCGCAAGTCCGCAAGTTACCGTCAATTYHTTTRAGT	MMF.16S.469	TAATGCGC-CCTATCCT	98642	89353	101.8	76752	2	2.2
SAMBAR	SAMBAR	Sinhalese	RSNL-12	Rural	SriLanka	7	16	2023	47	Female	Badulla	Uva	7.33963	81.2647	200	A	m	NA	Buddhist	Sinhalese	Sinhala	NA	11	Housewife	1	No	153	54	93	103	158	175/100	175	100	Random	A_few_times_a_month	Seasonal	Rarely	Seasonal	Seasonal	Never	A_few_times_a_week	A_few_times_a_week	Seasonal	A_few_times_a_week	A_few_times_a_week	A_few_times_a_week	A_few_times_a_month	A_few_times_a_month	A_few_times_a_month	A_few_times_a_month	A_few_times_a_month	A_few_times_a_week	Rarely	Rarely	A_few_times_a_month	Rarely	No	No	No	No	No	No	No	Yes	Yes	No	no	No	Yes	No	No	CCCCTGTCCTATCTAYTGGGYDTAAAGNG	CCTGTCCCCTGTCCTATCTCCGTCAATTYHTTTRAGT	MMF.16S.469	TAATGCGC-CCTATCCT	86513	79232	100.4	66743	2	2.2
SAMBAR	SAMBAR	Mizo	TLT-17	Rural	India	6	15	2023	48	Male	Champhai	Mizoram	23.413	93.207	1400	C	w	b	Christian	Mizo	Mizo	NA	4	Agricultural, Forestry and Fishery	1	No	164	58	73	92	87	107/74	107	74	No	Never	A_few_times_a_week	Never	Seasonal	NA	A_few_times_a_month	A_few_times_a_week	Seasonal	A_few_times_a_month	NA	NA	A_few_times_a_month	NA	NA	NA	A_few_times_a_month	A_few_times_a_week	Never	Never	Never	A_few_times_a_week	A_few_times_a_week	No	No	Yes	No	No	No	Yes	Yes	No	No	No	Yes	No	No	Yes	TTGTTGTCAGCTGGAAYTGGGYDTAAAGNG	TTGTCATTGTCAGCTGGACCGTCAATTYHTTTRAGT	MMF.16S.469	TAATGCGC-CCTATCCT	39602	36315	99.8	28191	2	2.2
SAMBAR	SAMBAR	Adivasi	DVD-2	Rural	SriLanka	7	15	2023	42	Female	Badulla	Uva	7.33963	81.2647	100	A	f	NA	Buddhist	Adivasi	Sinhala	Adivasi	3	Agricultural, Forestry and Fishery	1	No	155	48	72	78	120	120/80	120	80	Random	A_few_times_a_week	A_few_times_a_week	Seasonal	Seasonal	Seasonal	A_few_times_a_week	A_few_times_a_week	A_few_times_a_week	Seasonal	A_few_times_a_week	A_few_times_a_week	A_few_times_a_week	Rarely	Rarely	Rarely	A_few_times_a_month	A_few_times_a_week	A_few_times_a_month	Rarely	Rarely	A_few_times_a_month	Rarely	No	No	No	No	No	No	No	Yes	Yes	Yes	no	No	Yes	No	Yes	GATAGATAAGCGCCTTAYTGGGYDTAAAGNG	GATAAGATAAGCGCCTTCCGTCAATTYHTTTRAGT	MMF.16S.469	TAATGCGC-CCTATCCT	66149	59399	98.7	52824	2	2.2
SAMBAR	SAMBAR	SriLankanTamil	VSLT-6	Rural	SriLanka	7	13	2023	44	Female	Batticaloa	Eastern	8.03	81.4755	0	A	m	NA	Hindu	Sri Lankan Tamil	Tamil	NA	11	Housewife	1	No	152	52.2	80	94	109	116/74	116	74	Random	A_few_times_a_month	A_few_times_a_week	A_few_times_a_month	A_few_times_a_month	A_few_times_a_month	A_few_times_a_month	A_few_times_a_month	A_few_times_a_week	A_few_times_a_week	A_few_times_a_week	A_few_times_a_week	A_few_times_a_week	A_few_times_a_week	A_few_times_a_week	A_few_times_a_month	A_few_times_a_week	A_few_times_a_week	A_few_times_a_month	A_few_times_a_month	A_few_times_a_month	A_few_times_a_week	A_few_times_a_month	No	Yes	No	No	No	No	No	Yes	No	No	Yes	No	Yes	No	No	ACAGGACAGGTAGAGAGAYTGGGYDTAAAGNG	ACAGACAGGTAGAGAGCCGTCAATTYHTTTRAGT	MMF.16S.469	TAATGCGC-CCTATCCT	91232	83280	99.6	72339	2	2.2
SAMBAR	SAMBAR	Mizo	AIZ-31	Urban	India	6	19	2023	38	Male	Aizawl	Mizoram	23.732	92.716	1100	C	w	a	Christian	Mizo	Mizo	NA	12	Professional	1	No	168	89	102	107	164	131/84	131	84	No	A_few_times_a_month	A_few_times_a_week	NA	Rarely	NA	A_few_times_a_week	A_few_times_a_month	A_few_times_a_month	A_few_times_a_week	A_few_times_a_week	A_few_times_a_week	A_few_times_a_month	Never	A_few_times_a_week	NA	A_few_times_a_week	A_few_times_a_week	Rarely	A_few_times_a_month	NA	A_few_times_a_week	A_few_times_a_month	No	No	No	No	No	No	Yes	Yes	No	No	No	No	No	No	Yes	CATACATACCGTGAGTAYTGGGYDTAAAGNG	CATACCATACCGTGAGTCCGTCAATTYHTTTRAGT	MMF.16S.469	TAATGCGC-CCTATCCT	80029	71164	99.1	65669	2	2.1
SAMBAR	SAMBAR	Mizo	TLT-26	Rural	India	6	15	2023	54	NO_DATA	Champhai	Mizoram	23.413	93.207	1400	C	w	b	Christian	Mizo	Mizo	NA	7	Agricultural, Forestry and Fishery	1	No	150	44	84	74	89	120/75	120	75	No	Never	Seasonal	Never	Seasonal	Never	A_few_times_a_week	A_few_times_a_month	A_few_times_a_month	Seasonal	Never	Never	A_few_times_a_month	Never	A_few_times_a_week	Never	A_few_times_a_month	Never	NA	Never	Never	A_few_times_a_month	Never	No	No	Yes	No	No	No	Yes	No	No	No	No	Yes	No	No	Yes	TGGCGATATGGCGATACGTTAYTGGGYDTAAAGNG	TTGGCGATACGTTCCGTCAATTYHTTTRAGT	MMF.16S.475	TCCGGAGA-GGCTCTGA	10483	9229	99.9	8291	3	2.3
SAMBAR	SAMBAR	Kani	KANI-48	Rural	India	12	15	2023	41	Female	Thiruvananthapuram	Kerala	8.64912	77.0699	200	A	w	NA	Hindu	Kani	Malayalam	NA	10	Labor	1	No	143	35	30	28	NA	NA	NA	NA	No	A_few_times_a_month	A_few_times_a_week	Never	Seasonal	NA	A_few_times_a_month	A_few_times_a_month	A_few_times_a_month	A_few_times_a_month	A_few_times_a_month	A_few_times_a_month	A_few_times_a_month	A_few_times_a_week	A_few_times_a_week	NA	A_few_times_a_month	A_few_times_a_week	Rarely	NA	NA	A_few_times_a_month	A_few_times_a_month	No	Yes	No	No	No	No	No	Yes	NA	Yes	no	No	No	No	Yes	GGTCAGGTCACACATCAAYTGGGYDTAAAGNG	GGTCGGTCACACATCACCGTCAATTYHTTTRAGT	MMF.16S.475	TCCGGAGA-GGCTCTGA	37397	31835	101	27392	3	2.7
SAMBAR	SAMBAR	Madiya	BNGD-01	Rural	India	12	23	2021	40	Male	Gadchiroli	Maharashtra	19.7639	80.3648	300	A	w	NA	Tribal	Madiya	Madiya	NA	NA	Agricultural, Forestry and Fishery	1	No	155	48	72	85	98	140/92	140	92	No	A_few_times_a_month	A_few_times_a_week	Rarely	Never	Never	A_few_times_a_month	A_few_times_a_month	NA	A_few_times_a_week	A_few_times_a_week	A_few_times_a_week	Seasonal	Never	Never	Never	Rarely	A_few_times_a_week	Never	Never	Never	Never	Never	No	Yes	No	No	No	No	No	No	No	No	NA	No	Yes	No	Yes	TTCGCTTCGCAGATACGAYTGGGYDTAAAGNG	TTCGTTCGCAGATACGCCGTCAATTYHTTTRAGT	MMF.16S.475	TCCGGAGA-GGCTCTGA	15062	12877	99.6	9772	3	1.2
SAMBAR	SAMBAR	Madiya	BNGD-05	Rural	India	12	23	2021	30	Male	Gadchiroli	Maharashtra	19.7639	80.3648	300	A	w	NA	Tribal	Madiya	Madiya	NA	7	Agricultural, Forestry and Fishery	1	No	160	50	74	86	186	139/82	139	82	No	A_few_times_a_month	A_few_times_a_week	Rarely	Never	Never	A_few_times_a_month	A_few_times_a_month	NA	A_few_times_a_week	A_few_times_a_week	A_few_times_a_week	Seasonal	Never	Never	Never	Rarely	A_few_times_a_week	Never	Never	Never	Never	Never	NA	NA	NA	NA	NA	No	No	Yes	No	Yes	NA	No	Yes	No	Yes	CCCCTGTCCTATCTAYTGGGYDTAAAGNG	CCTGTCCCCTGTCCTATCTCCGTCAATTYHTTTRAGT	MMF.16S.475	TCCGGAGA-GGCTCTGA	18209	15924	99.1	13956	3	1.4
SAMBAR	SAMBAR	Spitian	CHI-1	Rural	India	10	15	2023	48	Male	Lahaul and Spiti	Himachal Pradesh	32.2879	78.0297	4100	D	f	c	NA	Himachal	Bhoti	NA	20	Professional	1	Yes	164.592	63	81.28	86.36	115	113/17	113	17	NA	A_few_times_a_week	A_few_times_a_week	Rarely	Rarely	A_few_times_a_week	A_few_times_a_month	A_few_times_a_month	Rarely	Seasonal	Seasonal	A_few_times_a_week	A_few_times_a_week	A_few_times_a_week	Rarely	A_few_times_a_week	A_few_times_a_week	A_few_times_a_week	Rarely	Never	A_few_times_a_month	Never	Never	No	Yes	No	No	No	No	No	No	No	No	No	No	Yes	No	No	TTGTTGTCAGCTGGAAYTGGGYDTAAAGNG	TTGTCATTGTCAGCTGGACCGTCAATTYHTTTRAGT	MMF.16S.475	TCCGGAGA-GGCTCTGA	12578	10726	100.1	7791	3	1.4
SAMBAR	SAMBAR	Spitian	KEE-1	Rural	India	10	15	2023	50	Male	Lahaul and Spiti	Himachal Pradesh	32.2879	78.0297	4500	D	f	c	NA	Himachal	Bhoti	NA	12	Professional	1	no	164.592	72	86.36	91.44	120	139/83	139	83	NA	A_few_times_a_week	A_few_times_a_week	Rarely	Rarely	A_few_times_a_week	A_few_times_a_month	A_few_times_a_week	Rarely	Seasonal	Seasonal	A_few_times_a_week	A_few_times_a_month	A_few_times_a_week	Rarely	A_few_times_a_week	A_few_times_a_week	A_few_times_a_week	Never	Never	Never	Never	Never	No	Yes	No	No	No	No	No	No	No	No	no	No	Yes	No	No	GGTGGTGGTTTCCAYTGGGYDTAAAGNG	GTGGTGGTGTGGTGGTTTCCCCGTCAATTYHTTTRAGT	MMF.16S.475	TCCGGAGA-GGCTCTGA	27897	24202	100.1	19653	3	1.2
SAMBAR	SAMBAR	Pochury	HT-03	Rural	India	12	10	2021	45	Female	Phek	Nagaland	25.6946	94.7989	700	C	w	b	Christian	Pochury	Pochury	NA	5	Agricultural, Forestry and Fishery	1	No	155	52	79	88	76	113/84	113	84	Yes	Rarely	A_few_times_a_week	Rarely	Seasonal	Never	Rarely	A_few_times_a_month	Seasonal	Seasonal	Seasonal	Seasonal	A_few_times_a_week	Never	A_few_times_a_week	Never	A_few_times_a_month	A_few_times_a_week	Never	Never	Never	Rarely	Rarely	No	No	Yes	Yes	No	No	No	No	No	No	NA	NA	NA	NA	NA	CTCTCACAACCGTGAYTGGGYDTAAAGNG	CTCACAACTCACAACCGTGCCGTCAATTYHTTTRAGT	MMF.16S.475	TCCGGAGA-GGCTCTGA	22719	19314	99.2	17591	3	1.1
SAMBAR	SAMBAR	Pochury	HT-05	Rural	India	12	10	2021	37	Male	Phek	Nagaland	25.6946	94.7989	700	C	w	b	Christian	Pochury	Pochury	NA	8	Agricultural, Forestry and Fishery	1	No	160	52.5	70	86	112	133/83	133	83	Yes	A_few_times_a_month	A_few_times_a_week	Never	Seasonal	Never	Seasonal	A_few_times_a_week	A_few_times_a_month	Seasonal	Seasonal	A_few_times_a_week	A_few_times_a_week	Never	A_few_times_a_week	Never	NA	A_few_times_a_week	Never	Never	Never	Rarely	A_few_times_a_month	No	No	Yes	Yes	No	No	No	No	No	No	NA	No	Yes	No	No	GTTGTTCTGTTGTTCTGGGAAYTGGGYDTAAAGNG	GGTTGTTCTGGGACCGTCAATTYHTTTRAGT	MMF.16S.475	TCCGGAGA-GGCTCTGA	29093	25197	99	21518	3	1.1
SAMBAR	SAMBAR	Spitian	KBR-5	Rural	India	10	15	2023	37	Female	Lahaul and Spiti	Himachal Pradesh	32.2879	78.0297	4100	D	f	c	NA	Himachal	Bhoti	NA	12	Service Workers	1	Yes	125.273	62	76.2	81.28	119	124/90	124	90	NA	A_few_times_a_week	A_few_times_a_week	Rarely	Rarely	A_few_times_a_week	A_few_times_a_week	A_few_times_a_week	Rarely	Seasonal	Seasonal	A_few_times_a_week	A_few_times_a_month	A_few_times_a_week	A_few_times_a_month	A_few_times_a_week	A_few_times_a_week	A_few_times_a_week	Never	Never	Never	A_few_times_a_month	A_few_times_a_month	No	Yes	No	No	No	No	No	No	No	No	no	No	Yes	No	No	CACCACAACCACAACAYTGGGYDTAAAGNG	CACAACCACAACCACAACCCGTCAATTYHTTTRAGT	MMF.16S.475	TCCGGAGA-GGCTCTGA	16752	14080	101.1	12292	3	1.6
SAMBAR	SAMBAR	Spitian	KEE-6	Rural	India	10	15	2023	44	Male	Lahaul and Spiti	Himachal Pradesh	32.2879	78.0297	4500	D	f	c	NA	Himachal	Bhoti	NA	12	Trades	1	no	164.592	44	66.04	71.12	101	121/81	121	81	NA	A_few_times_a_week	A_few_times_a_week	Rarely	Rarely	A_few_times_a_week	A_few_times_a_week	Never	Never	Seasonal	Seasonal	A_few_times_a_week	A_few_times_a_month	A_few_times_a_week	Rarely	A_few_times_a_month	A_few_times_a_week	A_few_times_a_week	Never	Never	Never	Never	Never	No	Yes	No	No	No	No	No	No	No	No	No	No	Yes	No	No	TTAATCGGTGCCAAYTGGGYDTAAAGNG	TAATCGGTTAATCGGTGCCACCGTCAATTYHTTTRAGT	MMF.16S.475	TCCGGAGA-GGCTCTGA	33282	28326	99.4	21883	3	1.6
SAMBAR	SAMBAR	Spitian	KEE-8	Rural	India	10	15	2023	25	Male	Lahaul and Spiti	Himachal Pradesh	32.2879	78.0297	4500	D	f	c	NA	Himachal	Bhoti	NA	10	Unemployed	0	No	170.688	56	71.12	76.2	100	90/60	90	60	NA	A_few_times_a_week	A_few_times_a_week	Rarely	Rarely	Rarely	A_few_times_a_week	A_few_times_a_week	Rarely	Seasonal	Seasonal	A_few_times_a_week	A_few_times_a_week	A_few_times_a_week	Rarely	A_few_times_a_week	A_few_times_a_week	A_few_times_a_week	Never	Never	A_few_times_a_month	A_few_times_a_month	A_few_times_a_month	No	Yes	No	No	No	No	No	No	No	No	no	No	Yes	No	No	TCGTCGGCTTGGAATAYTGGGYDTAAAGNG	TCGGCTTCGGCTTGGAATCCGTCAATTYHTTTRAGT	MMF.16S.475	TCCGGAGA-GGCTCTGA	9427	8298	101.1	6019	3	1.3
SAMBAR	SAMBAR	Gond	KKDSGND-005	Rural	India	4	2	2022	21	Male	Gadchiroli	Maharashtra	19.7639	80.3648	300	A	w	NA	Hindu	Gond	Gondi	NA	0	Agricultural, Forestry and Fishery	1	No	162	55	NA	NA	105	131/86	131	86	No	Never	A_few_times_a_week	Seasonal	Seasonal	Seasonal	A_few_times_a_week	A_few_times_a_week	A_few_times_a_week	A_few_times_a_week	Seasonal	Seasonal	Rarely	A_few_times_a_month	Never	Never	A_few_times_a_week	A_few_times_a_week	A_few_times_a_month	Rarely	Never	Never	Never	Yes	No	No	No	No	Yes	No	No	No	Yes	No	No	Yes	No	No	TTGGCTCTTTGGCTCTATTCAYTGGGYDTAAAGNG	TTTGGCTCTATTCCCGTCAATTYHTTTRAGT	MMF.16S.475	TCCGGAGA-GGCTCTGA	20229	17651	99.3	13506	3	1.4
SAMBAR	SAMBAR	Gond	KKDSGND-007	Rural	India	4	2	2022	50	Male	Gadchiroli	Maharashtra	19.7639	80.3648	300	A	w	NA	Hindu	Gond	Gondi	NA	0	Agricultural, Forestry and Fishery	1	No	165	50	NA	NA	107	138/93	138	93	No	Never	A_few_times_a_week	Seasonal	Seasonal	Seasonal	A_few_times_a_week	A_few_times_a_week	A_few_times_a_week	A_few_times_a_week	Seasonal	Seasonal	Rarely	A_few_times_a_month	Never	Never	A_few_times_a_week	A_few_times_a_week	A_few_times_a_month	Rarely	Never	Never	Never	No	No	No	No	No	Yes	No	No	No	Yes	No	No	Yes	No	No	GATAGCAGATAGCACTCGTAYTGGGYDTAAAGNG	GAGATAGCACTCGTCCGTCAATTYHTTTRAGT	MMF.16S.475	TCCGGAGA-GGCTCTGA	26319	22709	99.2	18383	3	1.7
SAMBAR	SAMBAR	Gond	KKDSGND-008	Rural	India	4	2	2022	25	Female	Gadchiroli	Maharashtra	19.7639	80.3648	300	A	w	NA	Hindu	Gond	Gondi	NA	4	Agricultural, Forestry and Fishery	1	No	166	54	NA	NA	103	140/97	140	97	No	Never	A_few_times_a_week	Seasonal	Seasonal	Seasonal	A_few_times_a_week	A_few_times_a_week	A_few_times_a_week	A_few_times_a_week	Seasonal	Seasonal	Rarely	A_few_times_a_month	Never	Never	A_few_times_a_week	A_few_times_a_week	A_few_times_a_month	Rarely	Never	Never	Never	Yes	No	No	No	No	Yes	No	No	No	No	No	NA	NA	NA	NA	AGAACACAGAACACGGAAGAYTGGGYDTAAAGNG	AGAGAACACGGAAGCCGTCAATTYHTTTRAGT	MMF.16S.475	TCCGGAGA-GGCTCTGA	30746	27154	101.3	22366	3	1.1
SAMBAR	SAMBAR	Kolam	KLM-10	Rural	India	3	28	2023	38	Male	Adilabad	Telangana	19.5259	78.7319	500	A	w	NA	Hindu	Kolam	Kolami	NA	1	Agricultural, Forestry and Fishery	1	No	156	47	72	82	81	117/78	117	78	No	A_few_times_a_month	A_few_times_a_week	A_few_times_a_month	Seasonal	Never	A_few_times_a_month	A_few_times_a_month	A_few_times_a_month	A_few_times_a_month	Never	A_few_times_a_month	Seasonal	A_few_times_a_month	A_few_times_a_month	Never	A_few_times_a_month	A_few_times_a_week	Rarely	Never	Never	Rarely	Never	No	No	No	No	No	Yes	No	Yes	No	Yes	No	No	Yes	No	No	TAGATTAGATCCTCGGAAYTGGGYDTAAAGNG	TAGATAGATCCTCGGACCGTCAATTYHTTTRAGT	MMF.16S.475	TCCGGAGA-GGCTCTGA	98310	81833	100.7	72129	3	1.1
SAMBAR	SAMBAR	Kolam	KLM-17	Rural	India	3	28	2023	50	Male	Adilabad	Telangana	19.5259	78.7319	500	A	w	NA	Hindu	Kolam	Kolami	NA	0	Agricultural, Forestry and Fishery	1	No	170	53	77	85	91	107/71	107	71	No	A_few_times_a_month	A_few_times_a_week	A_few_times_a_month	Seasonal	Never	A_few_times_a_month	A_few_times_a_month	A_few_times_a_month	A_few_times_a_month	Never	A_few_times_a_month	Seasonal	A_few_times_a_month	A_few_times_a_month	Never	A_few_times_a_month	A_few_times_a_week	Rarely	Never	Never	Rarely	Never	No	No	No	No	No	Yes	No	Yes	No	Yes	Yes	No	Yes	No	No	GAGCGGAGCGAGTTAGGAYTGGGYDTAAAGNG	GAGCGAGCGAGTTAGGCCGTCAATTYHTTTRAGT	MMF.16S.475	TCCGGAGA-GGCTCTGA	58372	47705	99.1	41164	3	1.2
SAMBAR	SAMBAR	Kolam	KLM-26	Rural	India	3	29	2023	30	Male	Adilabad	Telangana	19.5259	78.7319	500	A	w	NA	Hindu	Kolam	Kolami	NA	10	Agricultural, Forestry and Fishery	1	No	163	50	74	79	118	109/71	109	71	No	A_few_times_a_month	A_few_times_a_week	A_few_times_a_month	Seasonal	Never	A_few_times_a_month	A_few_times_a_month	A_few_times_a_month	A_few_times_a_month	Never	A_few_times_a_month	Seasonal	A_few_times_a_month	A_few_times_a_month	Never	A_few_times_a_month	A_few_times_a_week	Rarely	Never	Never	Rarely	Never	No	No	No	No	No	Yes	No	Yes	No	Yes	Yes	No	Yes	No	No	CTATCTATGAGTCCAGAYTGGGYDTAAAGNG	CTATGCTATGAGTCCAGCCGTCAATTYHTTTRAGT	MMF.16S.475	TCCGGAGA-GGCTCTGA	83407	71173	100.4	61829	3	1.7
SAMBAR	SAMBAR	Kolam	KLM-30	Rural	India	3	29	2023	27	Male	Adilabad	Telangana	19.5259	78.7319	500	A	w	NA	Hindu	Kolam	Kolami	NA	10	Agricultural, Forestry and Fishery	1	Yes	168	52.5	72	84	94	116/70	116	70	Yes	A_few_times_a_month	A_few_times_a_week	A_few_times_a_month	Seasonal	Never	A_few_times_a_month	A_few_times_a_month	A_few_times_a_month	A_few_times_a_month	Never	A_few_times_a_month	Seasonal	A_few_times_a_month	A_few_times_a_month	Never	A_few_times_a_month	A_few_times_a_week	Rarely	Never	Never	Rarely	Never	No	No	No	No	No	Yes	No	Yes	No	Yes	Yes	No	Yes	No	No	CTTGTGCTTGTGCGACAAAYTGGGYDTAAAGNG	CTTCTTGTGCGACAACCGTCAATTYHTTTRAGT	MMF.16S.475	TCCGGAGA-GGCTCTGA	24034	20295	100.1	15303	3	1.6
SAMBAR	SAMBAR	Kolam	KLM-32	Rural	India	3	29	2023	34	Female	Adilabad	Telangana	19.5259	78.7319	500	A	w	NA	Hindu	Kolam	Kolami	NA	5	Agricultural, Forestry and Fishery	1	No	154	47	74	84	94	128/93	128	93	No	A_few_times_a_month	A_few_times_a_week	A_few_times_a_month	Seasonal	Never	A_few_times_a_month	A_few_times_a_month	A_few_times_a_month	A_few_times_a_month	Never	A_few_times_a_month	Seasonal	A_few_times_a_month	A_few_times_a_month	Never	A_few_times_a_month	A_few_times_a_week	Rarely	Never	Never	Rarely	Never	No	No	No	No	No	No	No	Yes	No	Yes	No	No	Yes	No	No	AACTCGAACTCGCGCTACAYTGGGYDTAAAGNG	AACAACTCGCGCTACCCGTCAATTYHTTTRAGT	MMF.16S.475	TCCGGAGA-GGCTCTGA	31678	27217	99.2	21091	3	1.3
SAMBAR	SAMBAR	Kolam	KLM-6	Rural	India	3	27	2023	27	Male	Adilabad	Telangana	19.5259	78.7319	300	A	w	NA	Hindu	Kolam	Kolami	NA	10	Agricultural, Forestry and Fishery	1	No	164	56	76	86	83	105/77	105	77	No	A_few_times_a_month	A_few_times_a_week	A_few_times_a_month	Seasonal	Never	A_few_times_a_month	A_few_times_a_month	A_few_times_a_month	A_few_times_a_month	Never	A_few_times_a_month	Seasonal	A_few_times_a_month	A_few_times_a_month	Never	A_few_times_a_month	A_few_times_a_week	Rarely	Never	Never	Rarely	Never	No	No	No	No	No	Yes	No	Yes	No	Yes	No	No	Yes	No	No	AGGAGGTTCTTAGGCAYTGGGYDTAAAGNG	AGGTTCAGGTTCTTAGGCCCGTCAATTYHTTTRAGT	MMF.16S.475	TCCGGAGA-GGCTCTGA	29518	25588	99.2	21436	3	1.4
SAMBAR	SAMBAR	Pochury	LR-02	Rural	India	12	11	2021	25	Male	Phek	Nagaland	25.6946	94.7989	1000	C	w	b	Christian	Pochury	Pochury	NA	11	Agricultural, Forestry and Fishery	0	Yes	165	53	77	89	92	130/96	130	96	Yes	A_few_times_a_month	A_few_times_a_week	Rarely	Seasonal	Never	Never	Rarely	Seasonal	A_few_times_a_week	A_few_times_a_week	Rarely	A_few_times_a_month	Never	A_few_times_a_week	Never	Rarely	A_few_times_a_week	Never	Never	Never	Never	Never	No	No	Yes	Yes	No	No	No	No	No	No	NA	Yes	No	No	No	ATGTATGTCACCGCTGAYTGGGYDTAAAGNG	ATGTCATGTCACCGCTGCCGTCAATTYHTTTRAGT	MMF.16S.475	TCCGGAGA-GGCTCTGA	119662	101169	99.6	78969	3	1.2
SAMBAR	SAMBAR	Pochury	LR-13	Rural	India	12	11	2021	37	Female	Phek	Nagaland	25.6946	94.7989	1000	C	w	b	Christian	Pochury	Pochury	NA	5	Agricultural, Forestry and Fishery	1	No	147	45	73	92	100	137/78	137	78	Yes	A_few_times_a_month	A_few_times_a_week	Rarely	Seasonal	Never	Never	Rarely	Seasonal	A_few_times_a_week	A_few_times_a_week	Rarely	A_few_times_a_month	Never	A_few_times_a_week	Never	Rarely	A_few_times_a_week	Never	Never	Never	Never	Never	No	No	Yes	Yes	No	No	No	No	No	No	NA	Yes	No	No	No	TCTCGGATCTGTGAAYTGGGYDTAAAGNG	TCGGATCTCGGATCTGTGACCGTCAATTYHTTTRAGT	MMF.16S.475	TCCGGAGA-GGCTCTGA	10970	9767	99.7	7325	3	1.3
SAMBAR	SAMBAR	Pochury	LR-20	Rural	India	12	12	2021	28	Female	Phek	Nagaland	25.6946	94.7989	1400	C	w	b	Christian	Pochury	Pochury	NA	7	NA	0	No	154	54	79	96	91	113/89	113	89	Yes	A_few_times_a_month	A_few_times_a_week	Rarely	Seasonal	Never	Never	Rarely	Seasonal	A_few_times_a_week	A_few_times_a_week	Rarely	A_few_times_a_month	Never	A_few_times_a_week	Never	Rarely	A_few_times_a_week	Never	Never	Never	Never	Never	No	No	Yes	Yes	No	No	No	No	No	No	NA	Yes	No	No	No	CAACACATCAACACATGCTGAYTGGGYDTAAAGNG	CCAACACATGCTGCCGTCAATTYHTTTRAGT	MMF.16S.475	TCCGGAGA-GGCTCTGA	13941	12212	100.8	10529	3	1.4
SAMBAR	SAMBAR	Muriya	PDMR-01	Rural	India	12	20	2021	45	Male	Bijapur	Chhattisgarh	18.881	80.9761	300	A	w	NA	Tribal	Muriya	Muriya	NA	0	Agricultural, Forestry and Fishery	1	No	165	53	73	80	116	160/90	160	90	No	Never	A_few_times_a_week	Never	A_few_times_a_month	Never	Rarely	Rarely	Rarely	Seasonal	A_few_times_a_week	A_few_times_a_week	Seasonal	Never	Never	Never	Rarely	Never	Never	Never	Never	Never	Never	Yes	No	No	No	No	No	No	No	No	No	Yes	Yes	No	No	No	TTGCCATTGCCAAGAGTCAYTGGGYDTAAAGNG	TTGTTGCCAAGAGTCCCGTCAATTYHTTTRAGT	MMF.16S.475	TCCGGAGA-GGCTCTGA	11413	10059	100.4	7601	3	1.4
SAMBAR	SAMBAR	Telanga	PDMR-13	Rural	India	12	20	2021	18	Female	Bijapur	Chhattisgarh	18.881	80.9761	300	A	w	NA	Tribal	Telanga	Telugu	NA	8	Agricultural, Forestry and Fishery	1	No	149	45	71	87	97	129/81	129	81	No	Never	A_few_times_a_week	Never	A_few_times_a_month	Never	Rarely	Rarely	Rarely	Seasonal	A_few_times_a_week	A_few_times_a_week	Seasonal	Never	Never	Never	Rarely	Never	Never	Never	Never	Never	Never	NA	NA	NA	NA	NA	No	No	No	No	No	NA	Yes	No	No	No	GGCTTGAGCTTGAAYTGGGYDTAAAGNG	GCTTGAGCGCTTGAGCTTGACCGTCAATTYHTTTRAGT	MMF.16S.475	TCCGGAGA-GGCTCTGA	21839	19051	101.4	16066	3	1.3
SAMBAR	SAMBAR	Gond	RJRGND-021	Rural	India	5	2	2022	27	Female	Gadchiroli	Maharashtra	19.7639	80.3648	200	A	w	NA	Hindu	Gond	Gondi	NA	9	Agricultural, Forestry and Fishery	1	No	156	48	NA	NA	113	123/89	123	89	No	Never	A_few_times_a_week	Seasonal	Seasonal	Seasonal	A_few_times_a_week	A_few_times_a_week	A_few_times_a_week	A_few_times_a_week	Seasonal	Seasonal	Rarely	A_few_times_a_month	Never	Never	A_few_times_a_week	A_few_times_a_week	A_few_times_a_month	Rarely	Never	Never	Never	No	No	No	No	No	Yes	No	No	No	Yes	No	No	Yes	No	No	ACCACGAACCACGATGCTAAYTGGGYDTAAAGNG	ACACCACGATGCTACCGTCAATTYHTTTRAGT	MMF.16S.475	TCCGGAGA-GGCTCTGA	29321	25035	101.1	22209	3	1.8
SAMBAR	SAMBAR	Gond	RJRGND-022	Rural	India	5	2	2022	45	Female	Gadchiroli	Maharashtra	19.7639	80.3648	200	A	w	NA	Hindu	Gond	Gondi	NA	0	Agricultural, Forestry and Fishery	1	No	155	59	NA	NA	121	134/96	134	96	No	A_few_times_a_week	A_few_times_a_week	A_few_times_a_month	Seasonal	A_few_times_a_month	A_few_times_a_month	A_few_times_a_month	A_few_times_a_month	A_few_times_a_week	Seasonal	A_few_times_a_month	Seasonal	A_few_times_a_month	Never	Never	A_few_times_a_month	A_few_times_a_week	A_few_times_a_month	Never	A_few_times_a_month	Never	Never	No	No	No	No	No	No	No	NA	NA	NA	No	No	Yes	No	No	CACTGAGCACTGAGTACGTAYTGGGYDTAAAGNG	CACACTGAGTACGTCCGTCAATTYHTTTRAGT	MMF.16S.475	TCCGGAGA-GGCTCTGA	18085	16167	99.4	15614	3	1.5
SAMBAR	SAMBAR	Gond	RJRGND-024	Rural	India	2	13	2022	30	Female	Gadchiroli	Maharashtra	19.7639	80.3648	200	A	w	NA	Hindu	Gond	Gondi	NA	10	Agricultural, Forestry and Fishery	1	No	160	52	NA	NA	92	143/93	143	93	No	A_few_times_a_week	A_few_times_a_week	A_few_times_a_month	Seasonal	A_few_times_a_month	A_few_times_a_month	A_few_times_a_month	A_few_times_a_month	A_few_times_a_week	Seasonal	A_few_times_a_month	Seasonal	A_few_times_a_month	Never	Never	A_few_times_a_month	A_few_times_a_week	A_few_times_a_month	Never	A_few_times_a_month	Never	Never	No	No	No	No	No	Yes	No	No	No	Yes	No	No	Yes	No	No	AGAGAGAGTCTTGCCAAYTGGGYDTAAAGNG	AGAGTAGAGTCTTGCCACCGTCAATTYHTTTRAGT	MMF.16S.475	TCCGGAGA-GGCTCTGA	71125	59228	99.5	52821	3	1.4
SAMBAR	SAMBAR	Gond	RJRGND-027	Rural	India	2	13	2022	36	Male	Gadchiroli	Maharashtra	19.7639	80.3648	200	A	w	NA	Hindu	Gond	Gondi	NA	12	Agricultural, Forestry and Fishery	1	No	162	55	NA	NA	73	119/82	119	82	No	A_few_times_a_week	A_few_times_a_week	A_few_times_a_month	Seasonal	A_few_times_a_month	A_few_times_a_month	A_few_times_a_month	A_few_times_a_month	A_few_times_a_week	Seasonal	A_few_times_a_month	Seasonal	A_few_times_a_month	Never	Never	A_few_times_a_month	A_few_times_a_week	A_few_times_a_month	Never	A_few_times_a_month	Never	Never	Yes	No	No	No	No	Yes	No	No	No	Yes	No	No	Yes	No	No	GTTCTGTTCTCTTCTCGAYTGGGYDTAAAGNG	GTTCGTTCTCTTCTCGCCGTCAATTYHTTTRAGT	MMF.16S.475	TCCGGAGA-GGCTCTGA	61326	47764	99.5	42245	3	1.1
SAMBAR	SAMBAR	Spitian	spch-19	Rural	India	4	15	2023	46	Female	Lahaul and Spiti	Himachal Pradesh	32.2879	78.0297	4100	D	f	c	NA	Himachal	Bhoti	NA	12	Professional	1	Yes	160	66	97	94	114	146/109	146	109	NA	A_few_times_a_week	A_few_times_a_week	Rarely	Rarely	A_few_times_a_week	Rarely	A_few_times_a_week	Never	A_few_times_a_week	A_few_times_a_week	A_few_times_a_week	A_few_times_a_month	A_few_times_a_week	A_few_times_a_week	A_few_times_a_week	A_few_times_a_week	yes	Never	Never	Never	A_few_times_a_month	A_few_times_a_month	No	Yes	No	No	No	No	No	Yes	No	Yes	Yes	No	Yes	No	No	GTATAGTCGTATAGTCCGTGAYTGGGYDTAAAGNG	GGTATAGTCCGTGCCGTCAATTYHTTTRAGT	MMF.16S.475	TCCGGAGA-GGCTCTGA	26025	22926	99.2	18855	3	1.2
SAMBAR	SAMBAR	Spitian	spkz-02	Urban	India	4	15	2023	42	Male	Lahaul and Spiti	Himachal Pradesh	32.2879	78.0297	3700	D	f	c	NA	Himachal	Bhoti	NA	12	Professional	1	Yes	168	66	95	98	121	127/90	127	90	NA	A_few_times_a_week	A_few_times_a_week	Rarely	A_few_times_a_month	A_few_times_a_week	A_few_times_a_month	A_few_times_a_month	A_few_times_a_month	A_few_times_a_week	A_few_times_a_week	A_few_times_a_week	A_few_times_a_week	A_few_times_a_week	A_few_times_a_week	A_few_times_a_week	A_few_times_a_week	yes	Never	Never	A_few_times_a_month	A_few_times_a_week	A_few_times_a_month	No	Yes	No	No	No	No	No	Yes	Yes	Yes	Yes	No	Yes	No	No	GGGACTTCCAGCTAYTGGGYDTAAAGNG	GGACTTCCGGACTTCCAGCTCCGTCAATTYHTTTRAGT	MMF.16S.475	TCCGGAGA-GGCTCTGA	27719	24818	100.2	22042	3	1.1
SAMBAR	SAMBAR	Spitian	spkz-04	Urban	India	4	15	2023	50	Male	Lahaul and Spiti	Himachal Pradesh	32.2879	78.0297	3700	D	f	c	NA	Himachal	Bhoti	NA	8	Agricultural, Forestry and Fishery	1	Yes	159	80	97	97	152	140/99	140	99	NA	A_few_times_a_week	A_few_times_a_week	Never	Rarely	A_few_times_a_week	A_few_times_a_week	A_few_times_a_week	Never	A_few_times_a_week	A_few_times_a_week	A_few_times_a_week	A_few_times_a_month	A_few_times_a_week	Never	A_few_times_a_week	A_few_times_a_week	yes	Never	Never	Never	A_few_times_a_week	A_few_times_a_month	No	Yes	No	No	No	No	No	Yes	No	No	Yes	No	Yes	No	No	TATAGTATGCGCAAAYTGGGYDTAAAGNG	TAGTATGTAGTATGCGCAACCGTCAATTYHTTTRAGT	MMF.16S.475	TCCGGAGA-GGCTCTGA	20070	18111	99.4	16560	3	1.5
SAMBAR	SAMBAR	Spitian	spkz-08	Urban	India	4	15	2023	41	Female	Lahaul and Spiti	Himachal Pradesh	32.2879	78.0297	3700	D	f	c	NA	Himachal	Bhoti	NA	12	Housewife	1	Yes	157	54	96	99	97	94/61	94	61	NA	A_few_times_a_week	A_few_times_a_week	Rarely	Rarely	A_few_times_a_week	A_few_times_a_month	A_few_times_a_month	Rarely	A_few_times_a_week	A_few_times_a_week	A_few_times_a_week	A_few_times_a_week	A_few_times_a_week	A_few_times_a_week	A_few_times_a_month	A_few_times_a_month	yes	Never	Never	Never	A_few_times_a_month	A_few_times_a_month	No	Yes	No	No	No	No	No	Yes	No	No	no	No	Yes	No	No	CTCTACCTCTACGAACAGAYTGGGYDTAAAGNG	CTCCTCTACGAACAGCCGTCAATTYHTTTRAGT	MMF.16S.475	TCCGGAGA-GGCTCTGA	26153	22395	100.7	19294	3	1.2
SAMBAR	SAMBAR	Spitian	spkz-09	Urban	India	4	15	2023	24	Male	Lahaul and Spiti	Himachal Pradesh	32.2879	78.0297	3700	D	f	c	NA	Himachal	Bhoti	NA	15	Student	0	Yes	178	65	88	90	96	127/89	127	89	NA	A_few_times_a_week	A_few_times_a_week	Rarely	Rarely	A_few_times_a_week	A_few_times_a_month	A_few_times_a_month	Rarely	A_few_times_a_week	A_few_times_a_week	A_few_times_a_week	A_few_times_a_month	A_few_times_a_week	A_few_times_a_week	A_few_times_a_week	A_few_times_a_week	yes	Never	Never	Never	A_few_times_a_week	A_few_times_a_month	No	Yes	No	No	No	No	No	Yes	No	No	Yes	No	Yes	No	No	GCGTTCTGCGTTCTAGCTGAYTGGGYDTAAAGNG	GCGCGTTCTAGCTGCCGTCAATTYHTTTRAGT	MMF.16S.475	TCCGGAGA-GGCTCTGA	26158	22590	99.8	17445	3	1.1
SAMBAR	SAMBAR	Spitian	spkz-21	Urban	India	4	15	2023	55	Male	Lahaul and Spiti	Himachal Pradesh	32.2879	78.0297	3700	D	f	c	NA	Himachal	Bhoti	NA	10	Agricultural, Forestry and Fishery	1	Yes	164	65	88	95	106	111/79	111	79	NA	A_few_times_a_week	A_few_times_a_week	A_few_times_a_month	A_few_times_a_month	A_few_times_a_week	A_few_times_a_month	A_few_times_a_month	A_few_times_a_month	A_few_times_a_week	A_few_times_a_week	A_few_times_a_week	A_few_times_a_week	A_few_times_a_week	A_few_times_a_week	A_few_times_a_month	A_few_times_a_week	yes	A_few_times_a_month	Never	A_few_times_a_month	A_few_times_a_month	A_few_times_a_month	No	Yes	No	No	No	No	No	Yes	Yes	Yes	no	No	Yes	No	No	CGCGAGTCACGATTAYTGGGYDTAAAGNG	CGAGTCACGAGTCACGATTCCGTCAATTYHTTTRAGT	MMF.16S.475	TCCGGAGA-GGCTCTGA	15666	12817	99.4	10596	3	1.7
SAMBAR	SAMBAR	Spitian	spsl-07	Urban	India	4	15	2023	27	Female	Solan	Himachal Pradesh	30.909	77.099	1500	C	w	a	NA	Himachal	Bhoti	NA	12	Student	0	Yes	147	45	69	88	88	108/69	108	69	NA	A_few_times_a_week	A_few_times_a_week	Rarely	A_few_times_a_month	A_few_times_a_week	Never	Never	Never	A_few_times_a_week	A_few_times_a_week	A_few_times_a_week	A_few_times_a_week	A_few_times_a_week	A_few_times_a_week	A_few_times_a_month	A_few_times_a_month	yes	yes	Never	Never	A_few_times_a_month	A_few_times_a_month	No	No	No	No	No	No	No	Yes	Yes	Yes	Yes	No	No	No	Yes	ATATCTTGGAGTCGAYTGGGYDTAAAGNG	ATCTTGGATCTTGGAGTCGCCGTCAATTYHTTTRAGT	MMF.16S.475	TCCGGAGA-GGCTCTGA	32799	28926	98.6	22799	3	1.5
SAMBAR	SAMBAR	Gond	UGND-13	Urban	India	5	31	2022	29	Female	Nagpur	Maharashtra	21.2024	79.0335	300	A	w	NA	NA	Gond	Marathi	NA	15	Housewife	1	Yes	150	46	69	88	107	148/99	148	99	No	A_few_times_a_week	A_few_times_a_week	A_few_times_a_week	Seasonal	NA	A_few_times_a_week	A_few_times_a_week	A_few_times_a_month	A_few_times_a_week	A_few_times_a_week	A_few_times_a_week	A_few_times_a_week	A_few_times_a_week	A_few_times_a_week	A_few_times_a_month	A_few_times_a_week	A_few_times_a_week	Rarely	Never	Never	A_few_times_a_week	Rarely	No	Yes	No	No	No	Yes	No	No	No	No	NA	NA	NA	NA	NA	GCTGCTCGAAGATTCAYTGGGYDTAAAGNG	GCTCGAGCTCGAAGATTCCCGTCAATTYHTTTRAGT	MMF.16S.475	TCCGGAGA-GGCTCTGA	27102	21482	100.3	18326	3	1.2
SAMBAR	SAMBAR	Gond	UGND-15	Urban	India	5	31	2022	55+	Male	Nagpur	Maharashtra	21.2024	79.0335	300	A	w	NA	NA	Gond	Marathi	NA	7	Labor	1	Yes	158	52	80	88	99	144/97	144	97	No	A_few_times_a_week	A_few_times_a_week	A_few_times_a_week	Seasonal	NA	A_few_times_a_week	A_few_times_a_week	A_few_times_a_month	A_few_times_a_week	A_few_times_a_week	A_few_times_a_week	A_few_times_a_week	A_few_times_a_week	A_few_times_a_week	A_few_times_a_month	A_few_times_a_week	A_few_times_a_week	Rarely	Never	Never	A_few_times_a_week	Rarely	No	Yes	No	No	No	Yes	No	No	No	No	NA	NA	NA	NA	NA	ACTCCGACTCCGATAGACAYTGGGYDTAAAGNG	ACTACTCCGATAGACCCGTCAATTYHTTTRAGT	MMF.16S.475	TCCGGAGA-GGCTCTGA	31407	27272	98.6	22404	3	1.1
SAMBAR	SAMBAR	Gond	UGND-20	Urban	India	5	31	2022	43	Female	Nagpur	Maharashtra	21.2024	79.0335	300	A	w	NA	NA	Gond	Marathi	NA	12	Housewife	1	Yes	156	60	86	99	140	155/102	155	102	No	A_few_times_a_week	A_few_times_a_week	A_few_times_a_week	Seasonal	NA	A_few_times_a_week	A_few_times_a_week	A_few_times_a_month	A_few_times_a_week	A_few_times_a_week	A_few_times_a_week	A_few_times_a_week	A_few_times_a_week	A_few_times_a_week	A_few_times_a_month	A_few_times_a_week	A_few_times_a_week	Rarely	Never	Never	A_few_times_a_week	Rarely	No	Yes	No	No	No	Yes	No	No	No	No	NA	No	Yes	No	Yes	TGGAGTATGGAGTAGGTGGAYTGGGYDTAAAGNG	TGTGGAGTAGGTGGCCGTCAATTYHTTTRAGT	MMF.16S.475	TCCGGAGA-GGCTCTGA	9546	8492	100.6	6345	3	1.4
SAMBAR	SAMBAR	Gond	UGND-23	Urban	India	5	31	2022	38	Male	Nagpur	Maharashtra	21.2024	79.0335	300	A	w	NA	NA	Gond	Marathi	NA	9	Labor	1	Yes	160	60	78	91	140	131/82	131	82	No	A_few_times_a_week	A_few_times_a_week	A_few_times_a_week	Seasonal	NA	A_few_times_a_week	A_few_times_a_week	A_few_times_a_month	A_few_times_a_week	A_few_times_a_week	A_few_times_a_week	A_few_times_a_week	A_few_times_a_week	A_few_times_a_week	A_few_times_a_month	A_few_times_a_week	A_few_times_a_week	Rarely	Never	Never	A_few_times_a_week	Rarely	No	Yes	No	No	No	Yes	No	No	No	No	NA	No	Yes	No	Yes	CTGTGCTGTGTCCATGGAYTGGGYDTAAAGNG	CTGTCTGTGTCCATGGCCGTCAATTYHTTTRAGT	MMF.16S.475	TCCGGAGA-GGCTCTGA	50421	42400	98.9	34143	3	1.3
SAMBAR	SAMBAR	Gond	UGND-26	Urban	India	1	6	2022	44	Female	Nagpur	Maharashtra	21.2024	79.0335	300	A	w	NA	NA	Gond	Marathi	NA	9	Housewife	1	Yes	155	58	84	96	379	146/90	146	90	No	A_few_times_a_week	A_few_times_a_week	A_few_times_a_week	Seasonal	NA	A_few_times_a_week	A_few_times_a_week	A_few_times_a_month	A_few_times_a_week	A_few_times_a_week	A_few_times_a_week	A_few_times_a_week	A_few_times_a_week	A_few_times_a_week	A_few_times_a_month	A_few_times_a_week	A_few_times_a_week	Rarely	Never	Never	A_few_times_a_week	Rarely	No	Yes	No	No	No	Yes	No	No	No	No	NA	No	Yes	No	Yes	AACACTCGAACACTCGATCGAYTGGGYDTAAAGNG	AAACACTCGATCGCCGTCAATTYHTTTRAGT	MMF.16S.475	TCCGGAGA-GGCTCTGA	33660	28685	101.4	25027	3	1.2
SAMBAR	SAMBAR	Gond	UGND-38	Urban	India	2	6	2022	40	Female	Nagpur	Maharashtra	21.2024	79.0335	300	A	w	NA	NA	Gond	Gondi	NA	NA	Housewife	1	Yes	151	66	76	84	139	132/90	132	90	No	A_few_times_a_week	A_few_times_a_week	A_few_times_a_week	Seasonal	NA	A_few_times_a_week	A_few_times_a_week	A_few_times_a_month	A_few_times_a_week	A_few_times_a_week	A_few_times_a_week	A_few_times_a_week	A_few_times_a_week	A_few_times_a_week	A_few_times_a_month	A_few_times_a_week	A_few_times_a_week	Rarely	Never	Never	A_few_times_a_week	Rarely	No	Yes	No	No	No	Yes	No	No	No	Yes	NA	NA	NA	NA	NA	GGCTGGCTCTAACGTAAYTGGGYDTAAAGNG	GGCTCGGCTCTAACGTACCGTCAATTYHTTTRAGT	MMF.16S.475	TCCGGAGA-GGCTCTGA	28386	21787	100.2	18751	3	1.6
SAMBAR	SAMBAR	Gond	UGND-44	Urban	India	2	6	2022	40	Female	Nagpur	Maharashtra	21.2024	79.0335	300	A	w	NA	NA	Gond	Marathi	NA	15	NA	1	Yes	157	77	86	99	102	111/71	111	71	No	A_few_times_a_week	A_few_times_a_week	A_few_times_a_week	Seasonal	NA	A_few_times_a_week	A_few_times_a_week	A_few_times_a_month	A_few_times_a_week	A_few_times_a_week	A_few_times_a_week	A_few_times_a_week	A_few_times_a_week	A_few_times_a_week	A_few_times_a_month	A_few_times_a_week	A_few_times_a_week	Rarely	Never	Never	A_few_times_a_week	Rarely	No	Yes	No	No	No	Yes	No	No	No	No	NA	NA	NA	NA	NA	AAAACATGCATGCCAYTGGGYDTAAAGNG	AACATGCAACATGCATGCCCCGTCAATTYHTTTRAGT	MMF.16S.475	TCCGGAGA-GGCTCTGA	24861	22269	101.1	18996	3	1.4
SAMBAR	SAMBAR	Gond	UGND-46	Urban	India	2	6	2022	22	Female	Nagpur	Maharashtra	21.2024	79.0335	300	A	w	NA	NA	Gond	Marathi	NA	12	NA	NA	Yes	152	41	66	78	135	111/74	111	74	No	A_few_times_a_week	A_few_times_a_week	A_few_times_a_week	Seasonal	NA	A_few_times_a_week	A_few_times_a_week	A_few_times_a_month	A_few_times_a_week	A_few_times_a_week	A_few_times_a_week	A_few_times_a_week	A_few_times_a_week	A_few_times_a_week	A_few_times_a_month	A_few_times_a_week	A_few_times_a_week	Rarely	Never	Never	A_few_times_a_week	Rarely	No	Yes	No	No	No	Yes	No	No	No	No	NA	No	No	No	Yes	GGTGACTGGTGACTAGTTCAYTGGGYDTAAAGNG	GGGGTGACTAGTTCCCGTCAATTYHTTTRAGT	MMF.16S.475	TCCGGAGA-GGCTCTGA	24784	21241	99.6	17910	3	1.6
SAMBAR	SAMBAR	Gond	UGND-5	Urban	India	5	31	2022	49	Female	Nagpur	Maharashtra	21.2024	79.0335	300	A	w	NA	NA	Gond	Marathi	NA	5	Labor	1	Yes	147	62.5	85	94	170	138/91	138	91	No	A_few_times_a_week	A_few_times_a_week	A_few_times_a_week	Seasonal	NA	A_few_times_a_week	A_few_times_a_week	A_few_times_a_month	A_few_times_a_week	A_few_times_a_week	A_few_times_a_week	A_few_times_a_week	A_few_times_a_week	A_few_times_a_week	A_few_times_a_month	A_few_times_a_week	A_few_times_a_week	Rarely	Never	Never	A_few_times_a_week	Rarely	No	Yes	No	No	No	Yes	No	Yes	No	No	NA	No	No	No	Yes	CAGACAGAATCGCTCAAYTGGGYDTAAAGNG	CAGAACAGAATCGCTCACCGTCAATTYHTTTRAGT	MMF.16S.475	TCCGGAGA-GGCTCTGA	24831	19887	98.6	17332	3	1.2
SAMBAR	SAMBAR	Kolam	UKLM-11	Urban	India	4	14	2023	52	Female	Adilabad	Telangana	19.5259	78.7319	400	A	w	NA	Hindu	Kolam	Kolami	NA	0	Housewife	1	No	154	45	75	87	93	116/74	116	74	No	A_few_times_a_month	A_few_times_a_week	A_few_times_a_month	Seasonal	A_few_times_a_month	A_few_times_a_month	A_few_times_a_month	A_few_times_a_month	A_few_times_a_month	A_few_times_a_month	A_few_times_a_month	A_few_times_a_month	A_few_times_a_month	A_few_times_a_week	Never	A_few_times_a_month	A_few_times_a_week	A_few_times_a_month	Never	Never	A_few_times_a_week	A_few_times_a_week	No	Yes	No	No	No	Yes	No	Yes	Yes	Yes	No	No	No	No	Yes	TTGTTGGTCTCCTCTAYTGGGYDTAAAGNG	TTGGTCTTGGTCTCCTCTCCGTCAATTYHTTTRAGT	MMF.16S.475	TCCGGAGA-GGCTCTGA	15513	13338	100	10685	3	1.7
SAMBAR	SAMBAR	Kolam	UKLM-12	Urban	India	4	14	2023	50	Male	Adilabad	Telangana	19.5259	78.7319	400	A	w	NA	Hindu	Kolam	Kolami	NA	5	Agricultural, Forestry and Fishery	1	No	153	40	64	82	92	160/68	160	68	No	A_few_times_a_month	A_few_times_a_week	A_few_times_a_month	Seasonal	A_few_times_a_month	A_few_times_a_month	A_few_times_a_month	A_few_times_a_month	A_few_times_a_month	A_few_times_a_month	A_few_times_a_month	A_few_times_a_month	A_few_times_a_month	A_few_times_a_week	Never	A_few_times_a_month	A_few_times_a_week	A_few_times_a_month	Never	Never	A_few_times_a_week	A_few_times_a_week	No	Yes	No	No	No	Yes	No	Yes	Yes	Yes	No	No	No	No	Yes	AGTAGGAAGTAGGAGGCACAYTGGGYDTAAAGNG	AGAGTAGGAGGCACCCGTCAATTYHTTTRAGT	MMF.16S.475	TCCGGAGA-GGCTCTGA	30422	26690	99.1	21494	3	1.5
SAMBAR	SAMBAR	Kolam	UKLM-14	Urban	India	4	15	2023	26	Male	Adilabad	Telangana	19.5259	78.7319	400	A	w	NA	Hindu	Kolam	Kolami	NA	10	Professional	1	No	168	72	85	93	100	120/8	120	8	No	A_few_times_a_month	A_few_times_a_week	A_few_times_a_month	Seasonal	A_few_times_a_week	A_few_times_a_month	A_few_times_a_month	A_few_times_a_month	A_few_times_a_month	A_few_times_a_month	A_few_times_a_month	Seasonal	A_few_times_a_week	A_few_times_a_week	A_few_times_a_week	A_few_times_a_week	A_few_times_a_week	Rarely	Never	Never	A_few_times_a_month	A_few_times_a_month	No	Yes	No	No	No	Yes	No	Yes	Yes	Yes	No	No	No	No	Yes	ATGGATGGCTGTCAGTAYTGGGYDTAAAGNG	ATGGCATGGCTGTCAGTCCGTCAATTYHTTTRAGT	MMF.16S.475	TCCGGAGA-GGCTCTGA	92932	74079	100.4	63413	3	1.2
SAMBAR	SAMBAR	Kolam	UKLM-15	Urban	India	4	14	2023	26	Female	Adilabad	Telangana	19.5259	78.7319	400	A	w	NA	Hindu	Kolam	Kolami	NA	10	Associate Professional	1	No	147	53	78	95	94	136/91	136	91	No	A_few_times_a_month	A_few_times_a_week	A_few_times_a_month	Seasonal	A_few_times_a_week	A_few_times_a_month	A_few_times_a_month	A_few_times_a_month	A_few_times_a_month	A_few_times_a_month	A_few_times_a_month	Seasonal	A_few_times_a_week	A_few_times_a_week	A_few_times_a_week	A_few_times_a_week	A_few_times_a_week	Rarely	Never	Never	A_few_times_a_month	A_few_times_a_month	No	Yes	No	No	No	Yes	No	Yes	Yes	Yes	Yes	No	No	No	Yes	GGTCCGCAAGTTAAYTGGGYDTAAAGNG	GTCCGCAAGTCCGCAAGTTACCGTCAATTYHTTTRAGT	MMF.16S.475	TCCGGAGA-GGCTCTGA	17082	13770	71.1	13427	3	1.5
SAMBAR	SAMBAR	Kolam	UKLM-18	Urban	India	4	14	2023	55	Male	Adilabad	Telangana	19.5259	78.7319	400	A	w	NA	Hindu	Kolam	Kolami	NA	0	Unemployed	1	No	154	46	70	82	106	166/91	166	91	No	A_few_times_a_month	A_few_times_a_week	A_few_times_a_month	Seasonal	A_few_times_a_week	A_few_times_a_month	A_few_times_a_month	A_few_times_a_month	A_few_times_a_month	A_few_times_a_month	A_few_times_a_month	Seasonal	A_few_times_a_week	A_few_times_a_week	A_few_times_a_week	A_few_times_a_week	A_few_times_a_week	Rarely	Never	Never	A_few_times_a_month	A_few_times_a_month	No	Yes	No	No	No	Yes	No	Yes	Yes	Yes	No	No	No	No	Yes	GGCACTGGCATATAYTGGGYDTAAAGNG	GCACTGGCGCACTGGCATATCCGTCAATTYHTTTRAGT	MMF.16S.475	TCCGGAGA-GGCTCTGA	26440	22821	98.5	19852	3	1.4
SAMBAR	SAMBAR	Kolam	UKLM-28	Urban	India	4	15	2023	19	Female	Adilabad	Telangana	19.5259	78.7319	300	A	w	NA	Hindu	Kolam	Kolami	NA	15	Student	0	Yes	160	58	78	89	104	124/83	124	83	No	A_few_times_a_month	A_few_times_a_week	A_few_times_a_month	Seasonal	A_few_times_a_week	A_few_times_a_month	A_few_times_a_month	A_few_times_a_month	A_few_times_a_month	A_few_times_a_month	A_few_times_a_month	Seasonal	A_few_times_a_week	A_few_times_a_week	A_few_times_a_week	A_few_times_a_week	A_few_times_a_week	Rarely	Never	Never	A_few_times_a_month	A_few_times_a_month	No	Yes	No	No	No	Yes	No	Yes	Yes	Yes	No	No	No	No	Yes	AGCAGAAGCAGAACATCTAYTGGGYDTAAAGNG	AGCAGCAGAACATCTCCGTCAATTYHTTTRAGT	MMF.16S.475	TCCGGAGA-GGCTCTGA	80386	66712	100.8	58259	3	1.2
SAMBAR	SAMBAR	Kolam	UKLM-38	Urban	India	4	19	2023	20	Male	Medchal	Telangana	17.596	78.572	600	C	w	b	Hindu	Kolam	Kolami	NA	10	Professional	0	No	168	56	72	81	142	124/81	124	81	No	A_few_times_a_month	A_few_times_a_week	A_few_times_a_month	Seasonal	A_few_times_a_week	A_few_times_a_month	A_few_times_a_month	A_few_times_a_month	A_few_times_a_month	A_few_times_a_month	A_few_times_a_month	Seasonal	A_few_times_a_week	A_few_times_a_week	A_few_times_a_week	A_few_times_a_week	A_few_times_a_week	Rarely	Never	Never	A_few_times_a_month	A_few_times_a_month	No	Yes	No	No	No	Yes	No	Yes	Yes	Yes	No	No	No	No	Yes	AGAGAGAGCATCCACTAYTGGGYDTAAAGNG	AGAGCAGAGCATCCACTCCGTCAATTYHTTTRAGT	MMF.16S.475	TCCGGAGA-GGCTCTGA	72288	61446	99.1	58657	3	1.3
SAMBAR	SAMBAR	Kolam	UKLM-41	Urban	India	4	19	2023	18	Male	Medchal	Telangana	17.596	78.572	600	C	w	b	Hindu	Kolam	Kolami	NA	10	Professional	0	Yes	167	55	72	80	118	117/80	117	80	No	A_few_times_a_month	A_few_times_a_week	A_few_times_a_month	Seasonal	A_few_times_a_week	A_few_times_a_month	A_few_times_a_month	A_few_times_a_month	A_few_times_a_month	A_few_times_a_month	A_few_times_a_month	Seasonal	A_few_times_a_week	A_few_times_a_week	A_few_times_a_week	A_few_times_a_week	A_few_times_a_week	Rarely	Never	Never	A_few_times_a_month	A_few_times_a_month	No	Yes	No	No	No	Yes	No	Yes	Yes	Yes	No	No	No	No	Yes	ACACACCTGCGATCAYTGGGYDTAAAGNG	ACACCTGACACCTGCGATCCCGTCAATTYHTTTRAGT	MMF.16S.475	TCCGGAGA-GGCTCTGA	32316	27900	98.7	23803	3	1.2
SAMBAR	SAMBAR	Pochury	UNG-07	Urban	India	1	17	2023	49	Male	Kohima	Nagaland	25.676	94.108	1500	C	w	a	Christian	Pochury	Pochury	NA	12	Professional	0	No	165	50	75	90	107	118/78	118	78	No	Rarely	Rarely	Rarely	Rarely	Rarely	A_few_times_a_week	A_few_times_a_week	A_few_times_a_week	A_few_times_a_month	A_few_times_a_month	Seasonal	A_few_times_a_month	Rarely	Rarely	A_few_times_a_week	A_few_times_a_week	A_few_times_a_week	A_few_times_a_month	A_few_times_a_month	A_few_times_a_month	Rarely	Rarely	No	No	Yes	Yes	No	No	Yes	NA	No	NA	No	No	No	No	Yes	TGTGTGCTTGTAGGAYTGGGYDTAAAGNG	TGTGCTTTGTGCTTGTAGGCCGTCAATTYHTTTRAGT	MMF.16S.475	TCCGGAGA-GGCTCTGA	13395	11283	100.7	7359	3	1.3
SAMBAR	SAMBAR	Pochury	UNG-08	Urban	India	1	17	2023	28	Male	Kohima	Nagaland	25.676	94.108	1500	C	w	a	Christian	Pochury	Pochury	NA	12	NA	0	Yes	171	60	75	83	91	130/86	130	86	No	Rarely	NA	Rarely	Rarely	Rarely	A_few_times_a_month	A_few_times_a_month	A_few_times_a_month	A_few_times_a_week	A_few_times_a_week	NA	A_few_times_a_week	Rarely	Rarely	Rarely	A_few_times_a_month	A_few_times_a_month	Never	A_few_times_a_month	A_few_times_a_month	A_few_times_a_month	A_few_times_a_month	No	No	Yes	Yes	No	No	No	NA	Yes	NA	No	Yes	No	No	No	TGTAATGTAACGCCGATAYTGGGYDTAAAGNG	TGTATGTAACGCCGATCCGTCAATTYHTTTRAGT	MMF.16S.475	TCCGGAGA-GGCTCTGA	14834	12613	99.4	10441	3	1.1
SAMBAR	SAMBAR	Pochury	UNG-11	Urban	India	1	17	2023	42	Female	Kohima	Nagaland	25.676	94.108	1500	C	w	a	Christian	Pochury	Pochury	NA	10	Housewife	1	No	156	55	75	84	100	127/75	127	75	No	Never	A_few_times_a_week	Rarely	Rarely	Rarely	A_few_times_a_month	A_few_times_a_month	A_few_times_a_month	Never	A_few_times_a_month	A_few_times_a_week	Seasonal	Never	Rarely	NA	A_few_times_a_week	A_few_times_a_week	Never	A_few_times_a_week	NA	A_few_times_a_month	Rarely	No	No	Yes	Yes	No	No	No	Yes	No	No	No	Yes	No	No	No	TTCCAGATAGCGTAYTGGGYDTAAAGNG	TCCAGATATCCAGATAGCGTCCGTCAATTYHTTTRAGT	MMF.16S.475	TCCGGAGA-GGCTCTGA	11327	10095	99.6	9364	3	1.2
SAMBAR	SAMBAR	Pochury	UNG-12	Urban	India	1	17	2023	26	Female	Kohima	Nagaland	25.676	94.108	1500	C	w	a	Christian	Pochury	Pochury	NA	5	Labor	1	No	152	48	74	84	98	124/80	124	80	No	Never	A_few_times_a_week	Rarely	Rarely	Rarely	A_few_times_a_month	A_few_times_a_month	A_few_times_a_month	Never	A_few_times_a_month	A_few_times_a_week	Seasonal	Never	Rarely	NA	A_few_times_a_week	A_few_times_a_week	Never	A_few_times_a_week	NA	A_few_times_a_month	Rarely	No	No	Yes	Yes	No	No	No	Yes	No	No	No	Yes	No	No	No	CGTAGCCCGTAGCCAACATAYTGGGYDTAAAGNG	CGCGTAGCCAACATCCGTCAATTYHTTTRAGT	MMF.16S.475	TCCGGAGA-GGCTCTGA	13683	11904	99.6	10532	3	1.1
SAMBAR	SAMBAR	Pochury	UNG-16	Urban	India	1	17	2023	41	Male	Kohima	Nagaland	25.676	94.108	1500	C	w	a	Christian	Pochury	Pochury	NA	12	Professional	1	Yes	172	79	95	101	106	121/82	121	82	No	A_few_times_a_week	NA	Rarely	Rarely	NA	A_few_times_a_month	NA	A_few_times_a_month	A_few_times_a_week	NA	NA	A_few_times_a_week	NA	A_few_times_a_week	NA	A_few_times_a_month	A_few_times_a_week	Rarely	Rarely	NA	Rarely	Rarely	No	No	Yes	No	No	No	No	Yes	Yes	Yes	No	Yes	No	No	Yes	GCCGATGCCGATTGTAACAYTGGGYDTAAAGNG	GCCGCCGATTGTAACCCGTCAATTYHTTTRAGT	MMF.16S.475	TCCGGAGA-GGCTCTGA	26781	20871	99.1	17346	3	1.1
SAMBAR	SAMBAR	Pochury	UNG-19	Urban	India	1	17	2023	24	Male	Kohima	Nagaland	25.676	94.108	1500	C	w	a	Christian	Pochury	Pochury	NA	15	Student	0	No	167	72	81	100	107	153/96	153	96	No	Seasonal	A_few_times_a_week	Rarely	Rarely	A_few_times_a_month	A_few_times_a_month	A_few_times_a_month	A_few_times_a_month	A_few_times_a_month	A_few_times_a_month	A_few_times_a_month	A_few_times_a_month	Rarely	A_few_times_a_week	A_few_times_a_month	A_few_times_a_month	A_few_times_a_month	A_few_times_a_month	A_few_times_a_month	A_few_times_a_week	A_few_times_a_month	A_few_times_a_month	No	No	Yes	Yes	No	No	Yes	Yes	No	No	No	Yes	No	No	No	GAAGAAGGTGAAGGTAYTGGGYDTAAAGNG	GAAGGTGAAGGTGAAGGTCCGTCAATTYHTTTRAGT	MMF.16S.475	TCCGGAGA-GGCTCTGA	25644	21727	99.1	18405	3	1.1
SAMBAR	SAMBAR	Pochury	UNG-20	Urban	India	1	18	2023	38	Female	Kohima	Nagaland	25.676	94.108	1500	C	w	a	Christian	Pochury	Pochury	NA	12	Housewife	1	No	152	65	80	90	98	123/80	123	80	No	Rarely	A_few_times_a_week	Rarely	Seasonal	NA	A_few_times_a_week	A_few_times_a_week	A_few_times_a_week	A_few_times_a_week	A_few_times_a_month	A_few_times_a_month	A_few_times_a_week	A_few_times_a_month	A_few_times_a_month	NA	A_few_times_a_week	A_few_times_a_week	A_few_times_a_month	Never	NA	A_few_times_a_week	A_few_times_a_week	No	No	No	Yes	No	No	No	Yes	No	Yes	Yes	No	No	Yes	No	CCGCCTTGATAAGAYTGGGYDTAAAGNG	CGCCTTGACGCCTTGATAAGCCGTCAATTYHTTTRAGT	MMF.16S.475	TCCGGAGA-GGCTCTGA	11314	9552	98.9	8710	3	1.6
SAMBAR	SAMBAR	Pochury	UNG-21	Urban	India	1	18	2023	44	Male	Kohima	Nagaland	25.676	94.108	1500	C	w	a	Christian	Pochury	Pochury	NA	15	Professional	1	No	173	79	95	104	108	150/100	150	100	No	Seasonal	A_few_times_a_week	Rarely	Rarely	A_few_times_a_month	A_few_times_a_month	A_few_times_a_month	A_few_times_a_month	A_few_times_a_month	A_few_times_a_month	A_few_times_a_month	A_few_times_a_month	Rarely	A_few_times_a_week	A_few_times_a_month	A_few_times_a_month	A_few_times_a_month	A_few_times_a_month	A_few_times_a_month	A_few_times_a_week	A_few_times_a_month	A_few_times_a_month	No	No	Yes	Yes	No	No	Yes	Yes	No	No	No	No	No	Yes	No	AACCTGATCCGCAAYTGGGYDTAAAGNG	ACCTGATCACCTGATCCGCACCGTCAATTYHTTTRAGT	MMF.16S.475	TCCGGAGA-GGCTCTGA	28309	24981	99.9	24689	3	1.6
SAMBAR	SAMBAR	Pochury	UNG-22	Urban	India	1	18	2023	42	Male	Kohima	Nagaland	25.676	94.108	1500	C	w	a	Christian	Pochury	Pochury	NA	10	Professional	1	No	174	70	74	82	88	114/79	114	79	No	Rarely	NA	A_few_times_a_month	Rarely	Never	A_few_times_a_week	Rarely	A_few_times_a_week	A_few_times_a_month	Rarely	A_few_times_a_month	A_few_times_a_month	Never	Rarely	Rarely	A_few_times_a_week	Rarely	A_few_times_a_week	Never	Never	A_few_times_a_week	A_few_times_a_week	No	No	Yes	Yes	No	No	No	No	No	Yes	No	NA	NA	NA	NA	TGCTGCGCTGAATGTAYTGGGYDTAAAGNG	TGCGCTTGCGCTGAATGTCCGTCAATTYHTTTRAGT	MMF.16S.475	TCCGGAGA-GGCTCTGA	9952	8388	99.4	7034	3	1.2
SAMBAR	SAMBAR	Pochury	UNG-27	Urban	India	1	18	2023	44	Male	Kohima	Nagaland	25.676	94.108	1500	C	w	a	Christian	Pochury	Pochury	NA	15	Professional	1	No	168	60	78	86	133	150/110	150	110	No	A_few_times_a_month	NA	Rarely	Never	Never	A_few_times_a_week	Never	A_few_times_a_week	A_few_times_a_week	A_few_times_a_week	A_few_times_a_week	A_few_times_a_month	Never	Rarely	Never	A_few_times_a_month	Rarely	Never	Never	Never	A_few_times_a_month	A_few_times_a_month	No	No	Yes	Yes	No	No	No	No	No	No	No	Yes	No	No	No	GGTATGGGGTATGGCTACTAYTGGGYDTAAAGNG	GGGGTATGGCTACTCCGTCAATTYHTTTRAGT	MMF.16S.475	TCCGGAGA-GGCTCTGA	17370	13661	100.8	11402	3	1.3
SAMBAR	SAMBAR	Pochury	UNG-31	Urban	India	1	19	2023	39	Male	Kohima	Nagaland	25.676	94.108	1500	C	w	a	Christian	Pochury	Pochury	NA	NA	NA	0	No	121	68	84	95	81	128/79	128	79	No	A_few_times_a_month	A_few_times_a_week	Rarely	Seasonal	Seasonal	Rarely	Rarely	Never	A_few_times_a_week	Seasonal	Seasonal	A_few_times_a_week	A_few_times_a_month	A_few_times_a_month	A_few_times_a_week	A_few_times_a_month	A_few_times_a_month	NA	NA	NA	NA	A_few_times_a_week	No	No	Yes	No	No	No	No	NA	NA	NA	No	NA	NA	NA	NA	CTGCTGCTATTCCTCAYTGGGYDTAAAGNG	CTGCTACTGCTATTCCTCCCGTCAATTYHTTTRAGT	MMF.16S.475	TCCGGAGA-GGCTCTGA	54472	46122	100.8	42070	3	1.2
SAMBAR	SAMBAR	Pochury	UNG-34	Urban	India	1	19	2023	21	Female	Kohima	Nagaland	25.676	94.108	1500	C	w	a	Christian	Pochury	Pochury	NA	15	Student	0	No	152	44	68	78	91	113/81	113	81	No	A_few_times_a_month	A_few_times_a_week	Rarely	Seasonal	NA	A_few_times_a_month	A_few_times_a_month	Rarely	Seasonal	Seasonal	Seasonal	A_few_times_a_week	A_few_times_a_month	A_few_times_a_month	A_few_times_a_week	A_few_times_a_month	A_few_times_a_month	A_few_times_a_week	A_few_times_a_week	A_few_times_a_week	A_few_times_a_week	A_few_times_a_month	No	No	Yes	Yes	No	No	No	Yes	No	NA	No	Yes	No	No	No	TAGGTCTTAGGTCTAGGTCAYTGGGYDTAAAGNG	TATAGGTCTAGGTCCCGTCAATTYHTTTRAGT	MMF.16S.475	TCCGGAGA-GGCTCTGA	15877	14117	100.4	11850	3	1.7
SAMBAR	SAMBAR	Pochury	UNG-37	Urban	India	1	19	2023	23	Female	Kohima	Nagaland	25.676	94.108	1500	C	w	a	Christian	Pochury	Pochury	NA	15	Student	0	No	155	51	76	88	101	124/82	124	82	No	A_few_times_a_month	A_few_times_a_week	Rarely	Seasonal	Seasonal	A_few_times_a_month	A_few_times_a_month	Rarely	A_few_times_a_week	Seasonal	Seasonal	A_few_times_a_week	A_few_times_a_month	A_few_times_a_month	A_few_times_a_week	A_few_times_a_month	A_few_times_a_month	A_few_times_a_week	A_few_times_a_week	A_few_times_a_week	A_few_times_a_week	A_few_times_a_month	No	No	Yes	Yes	No	No	No	Yes	No	NA	Yes	Yes	No	No	No	GCACATAGGCACATAGTCGTAYTGGGYDTAAAGNG	GGCACATAGTCGTCCGTCAATTYHTTTRAGT	MMF.16S.475	TCCGGAGA-GGCTCTGA	24536	21602	101.5	17513	3	1.7
SAMBAR	SAMBAR	Pochury	UNG-43	Urban	India	1	20	2023	28	Female	Kohima	Nagaland	25.676	94.108	1500	C	w	a	Christian	Pochury	Pochury	NA	15	Housewife	1	No	156	64	80	86	122	136/88	136	88	No	A_few_times_a_week	A_few_times_a_week	Rarely	Seasonal	Seasonal	A_few_times_a_month	A_few_times_a_month	A_few_times_a_month	A_few_times_a_week	A_few_times_a_week	NA	A_few_times_a_week	Never	A_few_times_a_week	A_few_times_a_month	A_few_times_a_week	A_few_times_a_week	A_few_times_a_month	A_few_times_a_month	A_few_times_a_month	A_few_times_a_week	A_few_times_a_week	No	No	Yes	No	No	No	No	NA	Yes	No	No	Yes	No	No	No	CAATTGCGCAATTGCGTGCAAYTGGGYDTAAAGNG	CCAATTGCGTGCACCGTCAATTYHTTTRAGT	MMF.16S.475	TCCGGAGA-GGCTCTGA	10197	8766	100.4	7485	3	1.5
SAMBAR	SAMBAR	Mizo	AIZ-45	Urban	India	6	21	2023	50	Male	Aizawl	Mizoram	23.732	92.716	1100	C	w	a	Christian	Mizo	Mizo	NA	11	NA	1	No	176	55	76	90	98	117/86	117	86	No	Never	A_few_times_a_week	Rarely	A_few_times_a_week	Rarely	A_few_times_a_month	A_few_times_a_month	A_few_times_a_week	A_few_times_a_month	A_few_times_a_month	A_few_times_a_month	A_few_times_a_week	A_few_times_a_month	A_few_times_a_month	Rarely	A_few_times_a_month	Never	Never	Never	Never	A_few_times_a_month	A_few_times_a_month	No	No	Yes	No	No	No	Yes	Yes	No	Yes	No	No	No	No	Yes	CCGAGCCGAGTACAATCAYTGGGYDTAAAGNG	CCGACCGAGTACAATCCCGTCAATTYHTTTRAGT	MMF.16S.456	CGCTCATT-ATAGAGGC	26881	23734	98.3	21508	1	2.3
SAMBAR	SAMBAR	Mizo	TLT-10	Rural	India	6	15	2023	25	Female	Champhai	Mizoram	23.413	93.207	1400	C	w	b	Christian	Mizo	Mizo	NA	10	Associate Professional	NA	Yes	149	40	65	82	129	114/84	114	84	No	A_few_times_a_month	A_few_times_a_week	Never	Seasonal	Never	A_few_times_a_week	A_few_times_a_month	A_few_times_a_month	Seasonal	Seasonal	Seasonal	A_few_times_a_week	A_few_times_a_month	A_few_times_a_week	Never	A_few_times_a_week	A_few_times_a_month	A_few_times_a_month	Never	Seasonal	Rarely	A_few_times_a_month	No	No	Yes	No	No	No	Yes	Yes	No	Yes	Yes	Yes	No	No	No	GCCGATGCCGATTGTAACAYTGGGYDTAAAGNG	GCCGCCGATTGTAACCCGTCAATTYHTTTRAGT	MMF.16S.456	CGCTCATT-ATAGAGGC	82095	72272	102	59163	1	2.3
SAMBAR	SAMBAR	Koya	KOYA-23	Rural	India	9	15	2023	35	Female	Bhadradri Kothagudem	Telangana	17.849	80.973	100	A	w	NA	Tribal	Koya	Koya	Telugu	15	Agricultural, Forestry and Fishery	1	No	156	51	72	65	114	135/89	135	89	No	A_few_times_a_month	A_few_times_a_week	Never	Seasonal	Never	A_few_times_a_month	A_few_times_a_month	A_few_times_a_month	A_few_times_a_month	A_few_times_a_month	A_few_times_a_week	Seasonal	Never	A_few_times_a_week	Never	A_few_times_a_week	Never	A_few_times_a_month	Never	Never	Never	Never	No	Yes	No	No	No	No	No	Yes	No	No	No	No	Yes	No	No	AGCCTGAGCCTGGTACCTAYTGGGYDTAAAGNG	AGCAGCCTGGTACCTCCGTCAATTYHTTTRAGT	MMF.16S.456	CGCTCATT-ATAGAGGC	124754	111752	99.3	100153	1	2.4
SAMBAR	SAMBAR	Kani	KANI-33	Urban	India	12	15	2023	48	Female	Thiruvananthapuram	Kerala	8.64912	77.0699	100	A	w	NA	Hindu	Kani	Malayalam	NA	10	Labor	1	No	154	46	83	90	NA	NA	NA	NA	No	A_few_times_a_month	A_few_times_a_week	Rarely	Seasonal	NA	A_few_times_a_month	A_few_times_a_month	A_few_times_a_month	A_few_times_a_month	A_few_times_a_month	A_few_times_a_month	A_few_times_a_month	A_few_times_a_week	A_few_times_a_week	NA	A_few_times_a_month	A_few_times_a_week	A_few_times_a_month	NA	NA	A_few_times_a_month	A_few_times_a_month	No	Yes	No	No	No	No	No	Yes	NA	Yes	No	No	No	No	Yes	GAAGACAGAAGACAGCGACAYTGGGYDTAAAGNG	GAGAAGACAGCGACCCGTCAATTYHTTTRAGT	MMF.16S.456	CGCTCATT-ATAGAGGC	78490	70033	99.1	56696	1	2.4
SAMBAR	SAMBAR	Koya	KOYA-6	Rural	India	9	14	2023	25	Male	Bhadradri Kothagudem	Telangana	17.849	80.973	100	A	w	NA	Tribal	Koya	Koya	Telugu	7	Agricultural, Forestry and Fishery	0	No	167	52	74	66	135	139/94	139	94	No	A_few_times_a_month	A_few_times_a_week	Never	Seasonal	Never	A_few_times_a_month	A_few_times_a_month	A_few_times_a_month	A_few_times_a_month	A_few_times_a_month	A_few_times_a_week	Seasonal	Never	A_few_times_a_week	Never	A_few_times_a_week	Never	A_few_times_a_month	Never	Never	Never	Never	No	Yes	No	No	No	No	No	Yes	No	No	No	No	Yes	No	No	GTGTTGACCATCGCAYTGGGYDTAAAGNG	GTTGACCGTTGACCATCGCCCGTCAATTYHTTTRAGT	MMF.16S.456	CGCTCATT-ATAGAGGC	31859	28266	100.8	24662	1	2.1
SAMBAR	SAMBAR	Adivasi	RVD-5	Rural	SriLanka	7	16	2023	46	Male	Badulla	Uva	7.33963	81.2647	200	A	m	NA	Buddhist	Adivasi	Sinhala	NA	3	Agricultural, Forestry and Fishery	1	No	164	47	71	79	101	112/70	112	70	Random	A_few_times_a_month	A_few_times_a_week	Seasonal	Seasonal	Seasonal	Rarely	A_few_times_a_week	A_few_times_a_week	Seasonal	A_few_times_a_week	A_few_times_a_week	A_few_times_a_week	A_few_times_a_month	Never	Never	A_few_times_a_month	A_few_times_a_week	A_few_times_a_month	Rarely	Rarely	A_few_times_a_week	Rarely	No	No	No	No	No	No	No	Yes	Yes	No	no	No	Yes	No	No	TGGACTCATGGACTCAGCTAAYTGGGYDTAAAGNG	TTGGACTCAGCTACCGTCAATTYHTTTRAGT	MMF.16S.456	CGCTCATT-ATAGAGGC	56808	52197	99.5	45970	1	2.5
SAMBAR	SAMBAR	Sinhalese	CSNL-12	Urban	SriLanka	7	20	2023	21	Female	Gampaha	Western	7.056	79.9495	0	A	f	NA	Buddhist	Sinhalese	Sinhala	NA	15	Student	0	No	156	50	71	86	211	116/72	116	72	Random	A_few_times_a_month	A_few_times_a_week	Rarely	Rarely	Never	Never	A_few_times_a_week	A_few_times_a_week	A_few_times_a_week	A_few_times_a_week	A_few_times_a_week	A_few_times_a_week	A_few_times_a_month	A_few_times_a_month	A_few_times_a_month	A_few_times_a_week	Never	Never	A_few_times_a_month	A_few_times_a_month	A_few_times_a_month	Rarely	No	Yes	No	No	No	No	No	Yes	Yes	No	Yes	No	Yes	No	No	GGTCCGATCCTAGAYTGGGYDTAAAGNG	GTCCGATCGTCCGATCCTAGCCGTCAATTYHTTTRAGT	MMF.16S.456	CGCTCATT-ATAGAGGC	144767	131471	98.3	99698	1	2.5
SAMBAR	SAMBAR	Adivasi	DVD-9	Rural	SriLanka	7	15	2023	42	Male	Badulla	Uva	7.33963	81.2647	100	A	f	NA	Buddhist	Adivasi	Sinhala	Adivasi	13	Professional	1	No	169	68.9	93	101	144	119/80	119	80	Random	A_few_times_a_month	A_few_times_a_week	Seasonal	Seasonal	Seasonal	Never	Never	A_few_times_a_month	Seasonal	A_few_times_a_week	A_few_times_a_week	A_few_times_a_week	Never	Never	Never	Never	Never	A_few_times_a_month	Never	Never	A_few_times_a_week	Never	No	No	No	No	No	No	No	Yes	Yes	Yes	Yes	No	Yes	No	Yes	TCTCATTAGCGTGGAYTGGGYDTAAAGNG	TCATTAGTCATTAGCGTGGCCGTCAATTYHTTTRAGT	MMF.16S.456	CGCTCATT-ATAGAGGC	64990	59686	100.5	43973	1	2.6
SAMBAR	SAMBAR	SriLankanTamil	VSLT-12	Rural	SriLanka	7	13	2023	43	Female	Batticaloa	Eastern	8.03	81.4755	0	A	m	NA	Hindu	Sri Lankan Tamil	Tamil	NA	11	Housewife	1	No	161	60.3	92	99	157	123/77	123	77	Random	A_few_times_a_month	A_few_times_a_week	A_few_times_a_month	A_few_times_a_month	A_few_times_a_month	A_few_times_a_month	A_few_times_a_month	A_few_times_a_week	A_few_times_a_week	A_few_times_a_week	A_few_times_a_week	A_few_times_a_week	A_few_times_a_month	A_few_times_a_week	A_few_times_a_month	A_few_times_a_month	A_few_times_a_week	A_few_times_a_month	A_few_times_a_month	A_few_times_a_month	A_few_times_a_month	A_few_times_a_month	No	Yes	No	No	No	No	No	Yes	Yes	No	no	No	No	No	Yes	TAGTAGGCTCGTGCTAYTGGGYDTAAAGNG	TAGGCTTAGGCTCGTGCTCCGTCAATTYHTTTRAGT	MMF.16S.456	CGCTCATT-ATAGAGGC	60062	54647	101.1	45312	1	2.6
SAMBAR	SAMBAR	Adivasi	VVD-12	Rural	SriLanka	7	12	2023	23	Male	Batticaloa	Eastern	8.03	81.4755	0	A	s	NA	NA	Adivasi	Tamil	NA	11	Labor	1	No	170	49	68	75	87	133/84	133	84	Random	A_few_times_a_month	Seasonal	Seasonal	Seasonal	Seasonal	A_few_times_a_month	A_few_times_a_month	A_few_times_a_week	Seasonal	A_few_times_a_week	A_few_times_a_week	A_few_times_a_month	Rarely	A_few_times_a_month	Rarely	A_few_times_a_month	A_few_times_a_week	A_few_times_a_month	Rarely	Rarely	A_few_times_a_month	Rarely	No	No	No	No	No	No	No	Yes	Yes	NA	no	No	Yes	No	No	CGGTCGGTAGTTGATCAYTGGGYDTAAAGNG	CGGTACGGTAGTTGATCCCGTCAATTYHTTTRAGT	MMF.16S.456	CGCTCATT-ATAGAGGC	73064	65109	98.6	54881	1	2.7
SAMBAR	SAMBAR	Sinhalese	CSNL-15	Urban	SriLanka	7	20	2023	36	Female	Colombo	Western	6.88378	79.9291	0	A	f	NA	Buddhist	Sinhalese	Sinhala	NA	20	Professional	1	No	164	75.2	91	114	120	136/92	136	92	Random	A_few_times_a_week	A_few_times_a_week	Rarely	Rarely	A_few_times_a_month	Never	A_few_times_a_week	A_few_times_a_week	A_few_times_a_week	A_few_times_a_week	A_few_times_a_week	A_few_times_a_week	A_few_times_a_month	A_few_times_a_week	A_few_times_a_month	A_few_times_a_week	A_few_times_a_week	A_few_times_a_month	Never	Rarely	A_few_times_a_month	A_few_times_a_month	No	Yes	No	No	No	No	No	Yes	Yes	No	NA	No	No	No	Yes	GTACGTACTCGAACCAAYTGGGYDTAAAGNG	GTACTGTACTCGAACCACCGTCAATTYHTTTRAGT	MMF.16S.456	CGCTCATT-ATAGAGGC	13223	10078	99.4	8168	1	2.7
SAMBAR	SAMBAR	Kani	KANI-35	Urban	India	12	15	2023	45	Female	Thiruvananthapuram	Kerala	8.64912	77.0699	100	A	w	NA	Hindu	Kani	Malayalam	NA	10	Housewife	1	No	155	80	99	118	NA	NA	NA	NA	No	A_few_times_a_month	A_few_times_a_week	Rarely	Seasonal	NA	A_few_times_a_month	A_few_times_a_month	A_few_times_a_month	A_few_times_a_month	A_few_times_a_month	A_few_times_a_month	A_few_times_a_month	A_few_times_a_week	A_few_times_a_week	NA	A_few_times_a_month	A_few_times_a_week	A_few_times_a_month	NA	NA	A_few_times_a_month	A_few_times_a_month	No	Yes	No	No	No	No	No	Yes	NA	Yes	No	No	No	No	Yes	ACTGCTACTGCTATCGCGAYTGGGYDTAAAGNG	ACTACTGCTATCGCGCCGTCAATTYHTTTRAGT	MMF.16S.456	CGCTCATT-ATAGAGGC	116260	104493	98.8	83968	1	2.8
SAMBAR	SAMBAR	Koya	UKOYA-22	Urban	India	9	13	2023	38	Female	Khammam	Telangana	17.7177	80.8741	100	C	w	b	Tribal	Koya	Koya	Telugu	3	Agricultural, Forestry and Fishery	1	No	154	56	76	68	138	156/103	156	103	No	A_few_times_a_month	A_few_times_a_week	Never	Seasonal	Never	A_few_times_a_month	A_few_times_a_month	A_few_times_a_month	A_few_times_a_month	A_few_times_a_month	A_few_times_a_week	Seasonal	Never	A_few_times_a_week	Never	A_few_times_a_week	Never	A_few_times_a_month	Never	Never	Never	Never	No	Yes	No	No	No	No	No	Yes	No	No	No	No	Yes	No	No	CACTGAGCACTGAGTACGTAYTGGGYDTAAAGNG	CACACTGAGTACGTCCGTCAATTYHTTTRAGT	MMF.16S.456	CGCTCATT-ATAGAGGC	283812	259274	100	226864	1	2.8
SAMBAR	SAMBAR	Sinhalese	RSNL-4	Rural	SriLanka	7	16	2023	27	Male	Badulla	Uva	7.33963	81.2647	200	A	m	NA	Buddhist	Sinhalese	Sinhala	NA	13	Clerk	1	No	160	60	78	85	101	148/100	148	100	Random	A_few_times_a_month	A_few_times_a_week	A_few_times_a_month	A_few_times_a_month	A_few_times_a_month	A_few_times_a_month	A_few_times_a_week	A_few_times_a_week	A_few_times_a_week	A_few_times_a_week	A_few_times_a_week	A_few_times_a_week	A_few_times_a_month	A_few_times_a_week	A_few_times_a_month	A_few_times_a_week	A_few_times_a_month	A_few_times_a_month	Rarely	Rarely	A_few_times_a_month	Rarely	No	No	No	No	No	No	No	Yes	Yes	No	no	No	Yes	No	No	TGATGACTGCGTTAGAYTGGGYDTAAAGNG	TGACTGTGACTGCGTTAGCCGTCAATTYHTTTRAGT	MMF.16S.456	CGCTCATT-ATAGAGGC	15200	13843	100.4	11967	1	2.2
SAMBAR	SAMBAR	SriLankanTamil	VSLT-5	Rural	SriLanka	7	13	2023	27	Female	Batticaloa	Eastern	8.03	81.4755	0	A	m	NA	Hindu	Sri Lankan Tamil	Tamil	NA	11	Labor	0	No	158	42.6	75	84	104	103/64	103	64	Random	A_few_times_a_month	A_few_times_a_week	A_few_times_a_month	A_few_times_a_month	A_few_times_a_month	A_few_times_a_month	A_few_times_a_month	A_few_times_a_week	A_few_times_a_week	A_few_times_a_week	A_few_times_a_week	A_few_times_a_week	A_few_times_a_week	A_few_times_a_week	A_few_times_a_month	A_few_times_a_week	A_few_times_a_week	Never	A_few_times_a_month	A_few_times_a_month	A_few_times_a_month	A_few_times_a_month	No	Yes	No	No	No	No	No	Yes	Yes	No	Yes	No	No	No	Yes	CATACATACCGTGAGTAYTGGGYDTAAAGNG	CATACCATACCGTGAGTCCGTCAATTYHTTTRAGT	MMF.16S.456	CGCTCATT-ATAGAGGC	38475	34324	100	30937	1	2.2
SAMBAR	SAMBAR	Mizo	AIZ-24	Urban	India	6	19	2023	40	Female	Aizawl	Mizoram	23.732	92.716	1100	C	w	a	Christian	Mizo	Mizo	NA	12	Housewife	1	No	159	73	93	103	119	108/74	108	74	No	Never	A_few_times_a_week	Never	Rarely	NA	A_few_times_a_week	A_few_times_a_week	A_few_times_a_week	A_few_times_a_week	NA	A_few_times_a_week	A_few_times_a_month	Never	Never	Never	A_few_times_a_week	Never	Never	Never	Never	Never	A_few_times_a_month	No	No	Yes	No	Yes	No	No	Yes	No	No	No	No	No	No	Yes	AACCTGATCCGCAAYTGGGYDTAAAGNG	ACCTGATCACCTGATCCGCACCGTCAATTYHTTTRAGT	MMF.16S.456	CGCTCATT-ATAGAGGC	47593	43511	101.1	36871	1	2.1
SAMBAR	SAMBAR	Madiya	BNGD-02	Rural	India	12	23	2021	25	Female	Gadchiroli	Maharashtra	19.7639	80.3648	300	A	w	NA	Tribal	Madiya	Madiya	NA	NA	Housewife	1	No	148	37	62	79	103	113/75	113	75	No	A_few_times_a_month	A_few_times_a_week	Rarely	Never	Never	A_few_times_a_month	A_few_times_a_month	NA	A_few_times_a_week	A_few_times_a_week	A_few_times_a_week	Seasonal	Never	Never	Never	Rarely	A_few_times_a_week	Never	Never	Never	Never	Never	NA	NA	NA	NA	NA	No	No	No	No	No	NA	No	Yes	No	Yes	CCTAAGAGCCTAAGAGCATCAYTGGGYDTAAAGNG	CCCTAAGAGCATCCCGTCAATTYHTTTRAGT	MMF.16S.456	CGCTCATT-ATAGAGGC	80186	73476	101.3	64982	1	1.7
SAMBAR	SAMBAR	Madiya	BNGD-10	Rural	India	12	23	2021	31	Male	Gadchiroli	Maharashtra	19.7639	80.3648	300	A	w	NA	Tribal	Madiya	Madiya	NA	12	Agricultural, Forestry and Fishery	1	NA	173	70	76	93	89	120/89	120	89	No	A_few_times_a_month	A_few_times_a_week	Rarely	Never	Never	A_few_times_a_month	A_few_times_a_month	NA	A_few_times_a_week	A_few_times_a_week	A_few_times_a_week	Seasonal	Never	Never	Never	Rarely	A_few_times_a_week	Never	Never	Never	Never	Never	NA	NA	NA	NA	NA	No	No	Yes	Yes	Yes	NA	NA	NA	NA	NA	AACACTCGAACACTCGATCGAYTGGGYDTAAAGNG	AAACACTCGATCGCCGTCAATTYHTTTRAGT	MMF.16S.456	CGCTCATT-ATAGAGGC	150446	137331	100.3	108588	1	1.3
SAMBAR	SAMBAR	Spitian	CHI-11	Rural	India	10	15	2023	39	Male	Lahaul and Spiti	Himachal Pradesh	32.2879	78.0297	4100	D	f	c	NA	Himachal	Bhoti	NA	12	Agricultural, Forestry and Fishery	1	no	167.64	61	81.28	86.36	111	134/86	134	86	NA	A_few_times_a_week	A_few_times_a_week	Rarely	Rarely	A_few_times_a_week	A_few_times_a_week	A_few_times_a_week	Never	Seasonal	Seasonal	A_few_times_a_week	A_few_times_a_month	A_few_times_a_week	Rarely	A_few_times_a_week	A_few_times_a_week	A_few_times_a_week	Never	Never	Never	Never	Never	No	Yes	No	No	No	No	No	No	No	No	No	No	Yes	No	No	AATCGTGTGTTGGAYTGGGYDTAAAGNG	ATCGTGTGATCGTGTGTTGGCCGTCAATTYHTTTRAGT	MMF.16S.456	CGCTCATT-ATAGAGGC	146599	135006	98.3	104758	1	1.8
SAMBAR	SAMBAR	Pochury	HT-09	Rural	India	12	10	2021	52	Male	Phek	Nagaland	25.6946	94.7989	700	C	w	b	Christian	Pochury	Pochury	NA	0	Agricultural, Forestry and Fishery	1	Yes	170	65	83	93	114	131/82	131	82	Yes	Rarely	Never	NA	Seasonal	Never	Rarely	A_few_times_a_month	Rarely	Seasonal	Seasonal	A_few_times_a_week	A_few_times_a_week	Never	A_few_times_a_week	Never	Rarely	A_few_times_a_week	Never	Never	Never	A_few_times_a_month	Never	No	No	Yes	Yes	No	No	No	No	No	No	NA	No	Yes	No	No	GGTGGTGGTTTCCAYTGGGYDTAAAGNG	GTGGTGGTGTGGTGGTTTCCCCGTCAATTYHTTTRAGT	MMF.16S.456	CGCTCATT-ATAGAGGC	107728	96762	100.9	80686	1	1.4
SAMBAR	SAMBAR	Pochury	HT-12	Rural	India	12	10	2021	37	Female	Phek	Nagaland	25.6946	94.7989	700	C	w	b	Christian	Pochury	Pochury	NA	8	Agricultural, Forestry and Fishery	1	Yes	157	82	105	119	93	119/72	119	72	Yes	Never	A_few_times_a_week	Never	Seasonal	Never	Rarely	Rarely	Rarely	Seasonal	Seasonal	A_few_times_a_week	A_few_times_a_week	Never	A_few_times_a_week	Never	Rarely	A_few_times_a_week	Never	Never	Never	A_few_times_a_month	A_few_times_a_month	NA	NA	NA	NA	NA	No	No	No	No	Yes	NA	No	Yes	No	No	TATAGTATGCGCAAAYTGGGYDTAAAGNG	TAGTATGTAGTATGCGCAACCGTCAATTYHTTTRAGT	MMF.16S.456	CGCTCATT-ATAGAGGC	55138	49777	100.9	45024	1	1.2
SAMBAR	SAMBAR	Pochury	HT-13	Rural	India	12	10	2021	35	Female	Phek	Nagaland	25.6946	94.7989	700	C	w	b	Christian	Pochury	Pochury	NA	0	Agricultural, Forestry and Fishery	1	No	153	81	90	102	94	123/85	123	85	Yes	Never	A_few_times_a_week	Never	Seasonal	Never	Rarely	Rarely	Rarely	Seasonal	Seasonal	A_few_times_a_week	A_few_times_a_week	Never	A_few_times_a_week	Never	Rarely	A_few_times_a_week	Never	Never	Never	A_few_times_a_month	A_few_times_a_month	NA	NA	NA	NA	NA	No	No	No	No	No	NA	No	Yes	No	No	TGCTGCGCTGAATGTAYTGGGYDTAAAGNG	TGCGCTTGCGCTGAATGTCCGTCAATTYHTTTRAGT	MMF.16S.456	CGCTCATT-ATAGAGGC	30907	28299	100.1	24197	1	1.1
SAMBAR	SAMBAR	Kolam	KLM-29	Rural	India	3	29	2023	43	Female	Adilabad	Telangana	19.5259	78.7319	500	A	w	NA	Hindu	Kolam	Kolami	NA	0	Unemployed	1	No	144	37	60	68	122	100/71	100	71	Yes	A_few_times_a_month	A_few_times_a_week	A_few_times_a_month	Seasonal	Never	A_few_times_a_month	A_few_times_a_month	A_few_times_a_month	A_few_times_a_month	Never	A_few_times_a_month	Seasonal	A_few_times_a_month	A_few_times_a_month	Never	A_few_times_a_month	A_few_times_a_week	Rarely	Never	Never	Rarely	Never	No	No	No	No	No	Yes	No	Yes	No	Yes	Yes	No	Yes	No	No	ATGGATGGCTGTCAGTAYTGGGYDTAAAGNG	ATGGCATGGCTGTCAGTCCGTCAATTYHTTTRAGT	MMF.16S.456	CGCTCATT-ATAGAGGC	108175	96275	100.4	91754	1	1.5
SAMBAR	SAMBAR	Telanga	PDMR-09	Rural	India	12	20	2021	27	Female	Bijapur	Chhattisgarh	18.881	80.9761	300	A	w	NA	Tribal	Telanga	Telugu	NA	NA	NA	1	No	139	45	80	89	89	134/76	134	76	No	Never	A_few_times_a_week	Never	A_few_times_a_month	Never	Rarely	Rarely	Rarely	Seasonal	A_few_times_a_week	A_few_times_a_week	Seasonal	Never	Never	Never	Rarely	Never	Never	Never	Never	Never	Never	NA	NA	NA	NA	NA	No	No	Yes	No	NA	NA	Yes	No	No	No	GTTCTGTTCTCTTCTCGAYTGGGYDTAAAGNG	GTTCGTTCTCTTCTCGCCGTCAATTYHTTTRAGT	MMF.16S.456	CGCTCATT-ATAGAGGC	91429	80514	100.6	68164	1	1.1
SAMBAR	SAMBAR	Gond	RJRGND-023	Rural	India	2	13	2022	25	Male	Gadchiroli	Maharashtra	19.7639	80.3648	200	A	w	NA	Hindu	Gond	Gondi	NA	7	Agricultural, Forestry and Fishery	1	No	171	62	NA	NA	109	135/86	135	86	No	A_few_times_a_week	A_few_times_a_week	A_few_times_a_month	Seasonal	A_few_times_a_month	A_few_times_a_month	A_few_times_a_month	A_few_times_a_month	A_few_times_a_week	Seasonal	A_few_times_a_month	Seasonal	A_few_times_a_month	Never	Never	A_few_times_a_month	A_few_times_a_week	A_few_times_a_month	Never	A_few_times_a_month	Never	Never	Yes	No	No	No	No	Yes	No	No	No	Yes	No	No	Yes	No	No	CGTAAGCGTAAGATGCCTAYTGGGYDTAAAGNG	CGTCGTAAGATGCCTCCGTCAATTYHTTTRAGT	MMF.16S.456	CGCTCATT-ATAGAGGC	90116	81130	99.6	73723	1	1.7
SAMBAR	SAMBAR	Gond	RJRGND-029	Rural	India	2	13	2022	32	Female	Gadchiroli	Maharashtra	19.7639	80.3648	200	A	w	NA	Hindu	Gond	Gondi	NA	7	Agricultural, Forestry and Fishery	1	No	159	51	NA	NA	78	143/99	143	99	No	A_few_times_a_week	A_few_times_a_week	A_few_times_a_month	Seasonal	A_few_times_a_month	A_few_times_a_month	A_few_times_a_month	A_few_times_a_month	A_few_times_a_week	Seasonal	A_few_times_a_month	Seasonal	A_few_times_a_month	Never	Never	A_few_times_a_month	A_few_times_a_week	A_few_times_a_month	Never	A_few_times_a_month	Never	Never	No	No	No	No	No	Yes	No	No	No	Yes	No	No	Yes	No	No	GCGTTCTGCGTTCTAGCTGAYTGGGYDTAAAGNG	GCGCGTTCTAGCTGCCGTCAATTYHTTTRAGT	MMF.16S.456	CGCTCATT-ATAGAGGC	93372	83722	100.4	73079	1	1.5
SAMBAR	SAMBAR	Spitian	spsl-05	Urban	India	4	15	2023	25	Female	Solan	Himachal Pradesh	30.909	77.099	1500	C	w	a	NA	Himachal	Bhoti	NA	15	Student	0	Yes	160	55	81	95	120	113/76	113	76	NA	A_few_times_a_week	A_few_times_a_week	Rarely	A_few_times_a_month	A_few_times_a_week	A_few_times_a_month	A_few_times_a_week	Rarely	A_few_times_a_week	A_few_times_a_week	A_few_times_a_week	A_few_times_a_week	A_few_times_a_week	A_few_times_a_week	A_few_times_a_week	A_few_times_a_month	yes	yes	Never	Never	A_few_times_a_week	A_few_times_a_week	No	No	No	No	No	No	No	No	No	Yes	no	No	No	No	Yes	GTTGTTCTGTTGTTCTGGGAAYTGGGYDTAAAGNG	GGTTGTTCTGGGACCGTCAATTYHTTTRAGT	MMF.16S.456	CGCTCATT-ATAGAGGC	124583	113024	98.7	89772	1	1.2
SAMBAR	SAMBAR	Spitian	spsl-13	Urban	India	4	15	2023	28	Female	Solan	Himachal Pradesh	30.909	77.099	1500	C	w	a	NA	Himachal	Bhoti	NA	15	Student	0	Yes	154	40	58	83	98	103/74	103	74	NA	A_few_times_a_week	A_few_times_a_week	Rarely	A_few_times_a_month	A_few_times_a_week	A_few_times_a_month	A_few_times_a_month	Never	A_few_times_a_week	A_few_times_a_week	A_few_times_a_week	A_few_times_a_week	A_few_times_a_week	A_few_times_a_week	A_few_times_a_month	A_few_times_a_week	yes	Never	Never	Never	A_few_times_a_week	A_few_times_a_week	No	No	No	No	No	No	No	Yes	Yes	Yes	Yes	No	No	No	Yes	GGGACTTCCAGCTAYTGGGYDTAAAGNG	GGACTTCCGGACTTCCAGCTCCGTCAATTYHTTTRAGT	MMF.16S.456	CGCTCATT-ATAGAGGC	97637	88500	98.6	79951	1	1.6
SAMBAR	SAMBAR	Kolam	UKLM-4	Urban	India	2	4	2023	30	Female	Adilabad	Telangana	19.5259	78.7319	400	A	w	NA	Hindu	Kolam	Kolami	NA	10	Associate Professional	1	Yes	154	48	71	80	104	120/78	120	78	No	A_few_times_a_month	A_few_times_a_week	A_few_times_a_month	Seasonal	A_few_times_a_month	A_few_times_a_month	A_few_times_a_month	A_few_times_a_month	A_few_times_a_month	A_few_times_a_month	A_few_times_a_month	A_few_times_a_month	A_few_times_a_month	A_few_times_a_week	Never	A_few_times_a_month	A_few_times_a_week	A_few_times_a_month	Never	Never	A_few_times_a_week	A_few_times_a_week	No	Yes	No	No	No	Yes	No	Yes	Yes	Yes	No	No	No	No	Yes	CTGCTGCTATTCCTCAYTGGGYDTAAAGNG	CTGCTACTGCTATTCCTCCCGTCAATTYHTTTRAGT	MMF.16S.456	CGCTCATT-ATAGAGGC	91855	80162	100.1	70387	1	1.4
SAMBAR	SAMBAR	Pochury	UNG-41	Urban	India	1	20	2023	38	Female	Kohima	Nagaland	25.676	94.108	1500	C	w	a	Christian	Pochury	Pochury	NA	15	Professional	1	No	156	63	90	102	96	139/76	139	76	No	Rarely	A_few_times_a_week	Rarely	Seasonal	NA	A_few_times_a_week	A_few_times_a_week	A_few_times_a_week	A_few_times_a_week	A_few_times_a_week	A_few_times_a_week	A_few_times_a_week	A_few_times_a_month	A_few_times_a_week	NA	A_few_times_a_week	A_few_times_a_week	NA	NA	A_few_times_a_month	A_few_times_a_week	Rarely	No	No	Yes	Yes	No	No	No	NA	NA	NA	No	Yes	No	No	Yes	ATGTATGTCACCGCTGAYTGGGYDTAAAGNG	ATGTCATGTCACCGCTGCCGTCAATTYHTTTRAGT	MMF.16S.456	CGCTCATT-ATAGAGGC	149211	130853	100.2	105540	1	1.8
SAMBAR	SAMBAR	Mizo	TLT-03	Rural	India	6	15	2023	55	Female	Champhai	Mizoram	23.413	93.207	1400	C	w	b	Christian	Mizo	Mizo	NA	7	Agricultural, Forestry and Fishery	1	No	158	51	76	90	101	154/94	154	94	No	A_few_times_a_month	NA	Never	A_few_times_a_month	Never	A_few_times_a_month	A_few_times_a_month	A_few_times_a_month	Seasonal	A_few_times_a_month	Seasonal	A_few_times_a_month	Never	A_few_times_a_month	NA	A_few_times_a_month	A_few_times_a_week	A_few_times_a_week	Never	Never	Never	Never	No	No	Yes	No	No	No	Yes	Yes	No	No	Yes	No	No	No	Yes	TATAGTATGCGCAAAYTGGGYDTAAAGNG	TAGTATGTAGTATGCGCAACCGTCAATTYHTTTRAGT	MMF.16S.476	CGCTCATT-GGCTCTGA	40328	37885	99.6	34924	3	2.3
SAMBAR	SAMBAR	Koya	KOYA-21	Rural	India	9	15	2023	24	Female	Bhadradri Kothagudem	Telangana	17.849	80.973	100	A	w	NA	Tribal	Koya	Koya	Telugu	10	Agricultural, Forestry and Fishery	1	No	154	46	70	62	115	118/77	118	77	No	A_few_times_a_month	A_few_times_a_week	Never	Seasonal	Never	A_few_times_a_month	A_few_times_a_month	A_few_times_a_month	A_few_times_a_month	A_few_times_a_month	A_few_times_a_week	Seasonal	Never	A_few_times_a_week	Never	A_few_times_a_week	Never	A_few_times_a_month	Never	Never	Never	Never	No	Yes	No	No	No	No	No	Yes	No	No	No	No	Yes	No	No	GCCGATGCCGATTGTAACAYTGGGYDTAAAGNG	GCCGCCGATTGTAACCCGTCAATTYHTTTRAGT	MMF.16S.476	CGCTCATT-GGCTCTGA	44691	39779	99.6	35072	3	2.3
SAMBAR	SAMBAR	Kani	KANI-39	Urban	India	12	15	2023	42	Female	Thiruvananthapuram	Kerala	8.64912	77.0699	100	A	w	NA	Hindu	Kani	Malayalam	NA	10	Housewife	1	No	145	44	82	90	NA	NA	NA	NA	No	A_few_times_a_month	A_few_times_a_week	Rarely	Seasonal	NA	A_few_times_a_month	A_few_times_a_month	A_few_times_a_month	A_few_times_a_month	A_few_times_a_month	A_few_times_a_month	A_few_times_a_month	A_few_times_a_week	A_few_times_a_week	NA	A_few_times_a_month	A_few_times_a_week	A_few_times_a_month	NA	NA	A_few_times_a_month	A_few_times_a_month	No	Yes	No	No	No	No	No	Yes	NA	Yes	no	No	No	No	Yes	GGTGGTGGTTTCCAYTGGGYDTAAAGNG	GTGGTGGTGTGGTGGTTTCCCCGTCAATTYHTTTRAGT	MMF.16S.476	CGCTCATT-GGCTCTGA	61952	55087	100	45501	3	2.3
SAMBAR	SAMBAR	Koya	KOYA-11	Rural	India	9	14	2023	22	Male	Bhadradri Kothagudem	Telangana	17.849	80.973	100	A	w	NA	Tribal	Koya	Koya	Telugu	10	Agricultural, Forestry and Fishery	1	No	154	62	75	67	120	132/89	132	89	No	A_few_times_a_month	A_few_times_a_week	Never	Seasonal	Never	A_few_times_a_month	A_few_times_a_month	A_few_times_a_month	A_few_times_a_month	A_few_times_a_month	A_few_times_a_week	Seasonal	Never	A_few_times_a_week	Never	A_few_times_a_week	Never	A_few_times_a_month	Never	Never	Never	Never	No	Yes	No	No	No	No	No	Yes	No	No	No	No	Yes	No	No	CCGCCTTGATAAGAYTGGGYDTAAAGNG	CGCCTTGACGCCTTGATAAGCCGTCAATTYHTTTRAGT	MMF.16S.476	CGCTCATT-GGCTCTGA	23073	20298	100.4	18992	3	2.4
SAMBAR	SAMBAR	Adivasi	RVD-14	Rural	SriLanka	7	17	2023	23	Male	Ampara	Eastern	7.478	81.38	100	A	m	NA	Buddhist	Adivasi	Sinhala	NA	3	Agricultural, Forestry and Fishery	1	No	167	49.2	65	73	85	127/85	127	85	Random	A_few_times_a_week	A_few_times_a_week	A_few_times_a_week	A_few_times_a_week	A_few_times_a_week	A_few_times_a_week	A_few_times_a_month	A_few_times_a_week	Seasonal	A_few_times_a_week	A_few_times_a_week	A_few_times_a_week	A_few_times_a_month	A_few_times_a_month	A_few_times_a_month	A_few_times_a_month	A_few_times_a_week	A_few_times_a_month	A_few_times_a_month	A_few_times_a_month	A_few_times_a_month	A_few_times_a_month	No	No	No	No	No	No	No	Yes	Yes	No	NA	No	No	No	Yes	CTTGTGCTTGTGCGACAAAYTGGGYDTAAAGNG	CTTCTTGTGCGACAACCGTCAATTYHTTTRAGT	MMF.16S.476	CGCTCATT-GGCTCTGA	63159	57723	101.1	48440	3	2.4
SAMBAR	SAMBAR	Adivasi	DVD-6	Rural	SriLanka	7	15	2023	27	Male	Badulla	Uva	7.33963	81.2647	100	A	f	NA	Buddhist	Adivasi	Sinhala	Adivasi	11	Professional	0	No	165	70	82	90	120	120/80	120	80	Random	A_few_times_a_week	A_few_times_a_week	Seasonal	Seasonal	Seasonal	A_few_times_a_week	A_few_times_a_week	A_few_times_a_week	Seasonal	A_few_times_a_week	A_few_times_a_week	A_few_times_a_month	A_few_times_a_month	A_few_times_a_month	A_few_times_a_month	A_few_times_a_month	A_few_times_a_week	A_few_times_a_month	Never	Never	A_few_times_a_week	Never	No	No	No	No	No	No	No	Yes	Yes	Yes	no	No	Yes	No	No	GCTGCTCGAAGATTCAYTGGGYDTAAAGNG	GCTCGAGCTCGAAGATTCCCGTCAATTYHTTTRAGT	MMF.16S.476	CGCTCATT-GGCTCTGA	59993	55234	101.2	46510	3	2.4
SAMBAR	SAMBAR	Sinhalese	CSNL-13	Urban	SriLanka	7	20	2023	27	Male	Kandy	Central	7.291	80.635	500	A	f	NA	Buddhist	Sinhalese	Sinhala	NA	15	Student	0	No	167	63	77	82	120	157/92	157	92	Random	A_few_times_a_month	A_few_times_a_week	Rarely	Rarely	A_few_times_a_month	A_few_times_a_month	A_few_times_a_week	A_few_times_a_week	A_few_times_a_week	A_few_times_a_week	A_few_times_a_week	A_few_times_a_month	A_few_times_a_month	A_few_times_a_month	A_few_times_a_month	A_few_times_a_week	A_few_times_a_week	A_few_times_a_month	Never	Never	A_few_times_a_week	A_few_times_a_week	No	Yes	No	No	No	No	No	No	Yes	No	NA	No	No	No	Yes	CGTAAGCGTAAGATGCCTAYTGGGYDTAAAGNG	CGTCGTAAGATGCCTCCGTCAATTYHTTTRAGT	MMF.16S.476	CGCTCATT-GGCTCTGA	16408	14572	100.5	12722	3	2.4
SAMBAR	SAMBAR	Adivasi	RVD-4	Rural	SriLanka	7	16	2023	40	Female	Badulla	Uva	7.33963	81.2647	200	A	m	NA	Buddhist	Adivasi	Sinhala	NA	9	Housewife	1	No	148	60	94	97	147	120/80	120	80	Random	A_few_times_a_month	A_few_times_a_week	Seasonal	Seasonal	Seasonal	A_few_times_a_month	A_few_times_a_week	A_few_times_a_week	Seasonal	A_few_times_a_week	A_few_times_a_week	A_few_times_a_week	A_few_times_a_month	Rarely	Rarely	Never	A_few_times_a_week	A_few_times_a_week	Rarely	Rarely	A_few_times_a_week	Rarely	No	No	No	No	No	No	No	Yes	Yes	No	NA	No	Yes	No	No	GGTGACTGGTGACTAGTTCAYTGGGYDTAAAGNG	GGGGTGACTAGTTCCCGTCAATTYHTTTRAGT	MMF.16S.476	CGCTCATT-GGCTCTGA	66053	59922	99.8	50421	3	2.5
SAMBAR	SAMBAR	Mizo	AIZ-22	Urban	India	6	18	2023	48	Female	Aizawl	Mizoram	23.732	92.716	1100	C	w	a	Christian	Mizo	Mizo	NA	11	NA	1	No	152	45	71	89	123	121/84	121	84	No	Never	A_few_times_a_week	Never	A_few_times_a_week	Never	A_few_times_a_month	A_few_times_a_week	A_few_times_a_month	A_few_times_a_month	A_few_times_a_month	A_few_times_a_week	A_few_times_a_month	A_few_times_a_month	A_few_times_a_week	Rarely	A_few_times_a_week	Never	Never	Never	Never	A_few_times_a_month	A_few_times_a_week	No	No	Yes	No	No	No	Yes	Yes	Yes	Yes	Yes	No	No	No	Yes	TGGAGTATGGAGTAGGTGGAYTGGGYDTAAAGNG	TGTGGAGTAGGTGGCCGTCAATTYHTTTRAGT	MMF.16S.476	CGCTCATT-GGCTCTGA	19978	18652	100.1	13522	3	2.5
SAMBAR	SAMBAR	Mizo	AIZ-33	Urban	India	6	20	2023	32	Female	Aizawl	Mizoram	23.732	92.716	1100	C	w	a	Christian	Mizo	Mizo	NA	10	Trades	0	No	155	50	77	89	129	126/84	126	84	No	Never	A_few_times_a_week	Rarely	A_few_times_a_month	Rarely	A_few_times_a_month	A_few_times_a_month	A_few_times_a_week	Never	A_few_times_a_month	A_few_times_a_week	A_few_times_a_month	A_few_times_a_week	A_few_times_a_month	Never	A_few_times_a_month	Never	Never	Never	Never	A_few_times_a_month	Rarely	No	No	Yes	No	No	No	Yes	Yes	No	No	No	No	No	No	Yes	CTGCTGCTATTCCTCAYTGGGYDTAAAGNG	CTGCTACTGCTATTCCTCCCGTCAATTYHTTTRAGT	MMF.16S.476	CGCTCATT-GGCTCTGA	56176	51312	99.8	48673	3	2.5
SAMBAR	SAMBAR	Koya	KOYA-5	Rural	India	9	14	2023	33	Male	Bhadradri Kothagudem	Telangana	17.849	80.973	100	A	w	NA	Tribal	Koya	Koya	Telugu	5	Agricultural, Forestry and Fishery	1	No	164	77	82	75	129	109/67	109	67	No	A_few_times_a_month	A_few_times_a_week	Never	Seasonal	Never	A_few_times_a_month	A_few_times_a_month	A_few_times_a_month	A_few_times_a_month	A_few_times_a_month	A_few_times_a_week	Seasonal	Never	A_few_times_a_week	Never	A_few_times_a_week	Never	A_few_times_a_month	Never	Never	Never	Never	No	Yes	No	No	No	No	No	Yes	No	No	No	No	Yes	No	No	TTGTTGGTCTCCTCTAYTGGGYDTAAAGNG	TTGGTCTTGGTCTCCTCTCCGTCAATTYHTTTRAGT	MMF.16S.476	CGCTCATT-GGCTCTGA	34787	31005	99.8	27412	3	2.5
SAMBAR	SAMBAR	Koya	KOYA-24	Rural	India	9	15	2023	45	Female	Bhadradri Kothagudem	Telangana	17.849	80.973	100	A	w	NA	Tribal	Koya	Koya	Telugu	0	Agricultural, Forestry and Fishery	1	No	154	57	71	65	166	149/94	149	94	No	A_few_times_a_month	A_few_times_a_week	Never	Seasonal	Never	A_few_times_a_month	A_few_times_a_month	A_few_times_a_month	A_few_times_a_month	A_few_times_a_month	A_few_times_a_week	Seasonal	Never	A_few_times_a_week	Never	A_few_times_a_week	Never	A_few_times_a_month	Never	Never	Never	Never	No	Yes	No	No	No	No	No	Yes	No	No	No	No	Yes	No	No	TAGATTAGATCCTCGGAAYTGGGYDTAAAGNG	TAGATAGATCCTCGGACCGTCAATTYHTTTRAGT	MMF.16S.476	CGCTCATT-GGCTCTGA	54826	50254	99.4	47045	3	2.5
SAMBAR	SAMBAR	Mizo	TLT-14	Rural	India	6	15	2023	58	Female	Champhai	Mizoram	23.413	93.207	1400	C	w	b	Christian	Mizo	Mizo	NA	7	Agricultural, Forestry and Fishery	1	No	130	50	78	90	128	104/72	104	72	No	A_few_times_a_month	A_few_times_a_month	Never	Seasonal	Never	A_few_times_a_month	A_few_times_a_month	A_few_times_a_month	Seasonal	A_few_times_a_month	Seasonal	A_few_times_a_month	Never	Rarely	Never	A_few_times_a_month	Never	A_few_times_a_week	Never	Never	A_few_times_a_month	Rarely	No	No	Yes	No	No	No	Yes	No	No	Yes	No	Yes	No	Yes	No	GTATAGTCGTATAGTCCGTGAYTGGGYDTAAAGNG	GGTATAGTCCGTGCCGTCAATTYHTTTRAGT	MMF.16S.476	CGCTCATT-GGCTCTGA	72622	67495	99.8	52951	3	2.5
SAMBAR	SAMBAR	Koya	UKOYA-1	Urban	India	8	27	2023	45	Female	Khammam	Telangana	17.7177	80.8741	100	C	w	b	Tribal	Koya	Koya	Telugu	5	Associate Professional	1	No	154	65	95	84	242	137/90	137	90	No	A_few_times_a_month	A_few_times_a_week	Never	Seasonal	Never	A_few_times_a_month	A_few_times_a_month	A_few_times_a_month	A_few_times_a_month	A_few_times_a_month	A_few_times_a_week	Seasonal	Never	A_few_times_a_week	Never	A_few_times_a_week	Never	A_few_times_a_month	Never	Never	Never	Never	No	Yes	No	No	No	No	No	Yes	No	No	Yes	No	Yes	No	No	GGTCAGGTCACACATCAAYTGGGYDTAAAGNG	GGTCGGTCACACATCACCGTCAATTYHTTTRAGT	MMF.16S.476	CGCTCATT-GGCTCTGA	56083	51379	100.6	42266	3	2.5
SAMBAR	SAMBAR	Sinhalese	CSNL-11	Urban	SriLanka	7	20	2023	39	Male	Colombo	Western	6.88378	79.9291	0	A	f	NA	Buddhist	Sinhalese	Sinhala	NA	15	Professional	1	No	169	80	91	100	86	146/99	146	99	Random	A_few_times_a_week	A_few_times_a_week	Rarely	Rarely	A_few_times_a_month	Never	A_few_times_a_week	A_few_times_a_week	A_few_times_a_week	A_few_times_a_week	A_few_times_a_week	A_few_times_a_week	A_few_times_a_month	Never	A_few_times_a_month	A_few_times_a_week	A_few_times_a_month	Never	Rarely	Rarely	A_few_times_a_week	A_few_times_a_week	No	Yes	No	No	No	No	No	Yes	Yes	No	no	No	Yes	No	No	ATGTATGTCACCGCTGAYTGGGYDTAAAGNG	ATGTCATGTCACCGCTGCCGTCAATTYHTTTRAGT	MMF.16S.476	CGCTCATT-GGCTCTGA	98101	87625	99	78947	3	2.5
SAMBAR	SAMBAR	Kani	KANI-71	Rural	India	12	15	2023	39	Male	Thiruvananthapuram	Kerala	8.64912	77.0699	200	A	w	NA	Hindu	Kani	Malayalam	NA	12	Labor	1	No	173	71	83	95	NA	NA	NA	NA	No	Rarely	A_few_times_a_week	Never	Seasonal	NA	A_few_times_a_month	A_few_times_a_month	A_few_times_a_month	A_few_times_a_month	A_few_times_a_month	A_few_times_a_month	Never	Never	Never	NA	Never	Never	Never	NA	NA	NA	NA	NA	NA	NA	NA	NA	NA	NA	Yes	NA	Yes	no	No	Yes	No	No	TTCGCTTCGCAGATACGAYTGGGYDTAAAGNG	TTCGTTCGCAGATACGCCGTCAATTYHTTTRAGT	MMF.16S.476	CGCTCATT-GGCTCTGA	17495	15142	99.6	14095	3	2.1
SAMBAR	SAMBAR	Mizo	AIZ-26	Urban	India	6	19	2023	49	Female	Aizawl	Mizoram	23.732	92.716	1100	C	w	a	Christian	Mizo	Mizo	NA	5	Housewife	1	No	149	61	94	100	107	117/87	117	87	No	A_few_times_a_month	A_few_times_a_week	NA	A_few_times_a_month	NA	A_few_times_a_week	A_few_times_a_week	A_few_times_a_week	A_few_times_a_week	A_few_times_a_week	A_few_times_a_week	A_few_times_a_month	Rarely	A_few_times_a_week	NA	A_few_times_a_week	A_few_times_a_week	A_few_times_a_week	A_few_times_a_week	NA	A_few_times_a_week	Never	No	No	No	No	No	No	Yes	Yes	No	No	Yes	No	No	No	Yes	AGTCAGTCCACTGGTAAYTGGGYDTAAAGNG	AGTCCAGTCCACTGGTACCGTCAATTYHTTTRAGT	MMF.16S.476	CGCTCATT-GGCTCTGA	86739	76141	101.1	58968	3	2.5
SAMBAR	SAMBAR	Mizo	AIZ-35	Urban	India	6	20	2023	46	Male	Aizawl	Mizoram	23.732	92.716	1100	C	w	a	Christian	Mizo	Mizo	NA	12	NA	1	Yes	166	70	88	95	132	119/86	119	86	No	Never	A_few_times_a_week	Rarely	A_few_times_a_month	Rarely	A_few_times_a_month	A_few_times_a_month	A_few_times_a_month	A_few_times_a_month	A_few_times_a_month	A_few_times_a_month	A_few_times_a_month	A_few_times_a_month	A_few_times_a_month	Rarely	A_few_times_a_week	Never	Never	Never	Never	A_few_times_a_month	A_few_times_a_month	No	No	Yes	No	No	No	Yes	Yes	No	No	No	No	No	No	Yes	TGCTGCGCTGAATGTAYTGGGYDTAAAGNG	TGCGCTTGCGCTGAATGTCCGTCAATTYHTTTRAGT	MMF.16S.476	CGCTCATT-GGCTCTGA	17807	16197	99.4	15252	3	2.5
SAMBAR	SAMBAR	Kani	KANI-45	Urban	India	12	15	2023	40	Male	Thiruvananthapuram	Kerala	8.64912	77.0699	100	A	w	NA	Hindu	Kani	Malayalam	NA	10	Labor	1	No	160	60	81	88	NA	NA	NA	NA	No	A_few_times_a_month	A_few_times_a_week	Never	Seasonal	NA	A_few_times_a_month	A_few_times_a_month	A_few_times_a_month	A_few_times_a_month	A_few_times_a_month	A_few_times_a_month	A_few_times_a_month	A_few_times_a_week	A_few_times_a_week	NA	A_few_times_a_month	A_few_times_a_week	Rarely	NA	NA	A_few_times_a_month	A_few_times_a_month	No	Yes	No	No	No	No	No	Yes	NA	Yes	no	No	No	No	Yes	TTGGCTCTTTGGCTCTATTCAYTGGGYDTAAAGNG	TTTGGCTCTATTCCCGTCAATTYHTTTRAGT	MMF.16S.476	CGCTCATT-GGCTCTGA	44043	40829	99.4	28562	3	2.6
SAMBAR	SAMBAR	Adivasi	DVD-13	Rural	SriLanka	7	15	2023	37	Male	Badulla	Uva	7.33963	81.2647	100	A	f	NA	Buddhist	Adivasi	Sinhala	Adivasi	3	Trades	1	No	163	96	104	121	401	161/100	161	100	Random	A_few_times_a_month	Seasonal	Seasonal	Seasonal	Seasonal	A_few_times_a_week	A_few_times_a_week	A_few_times_a_week	Seasonal	A_few_times_a_week	A_few_times_a_week	A_few_times_a_month	Rarely	Never	Never	A_few_times_a_month	Never	A_few_times_a_month	Rarely	Rarely	A_few_times_a_month	A_few_times_a_month	No	No	No	No	No	No	No	Yes	Yes	Yes	no	No	Yes	No	Yes	TTGCCATTGCCAAGAGTCAYTGGGYDTAAAGNG	TTGTTGCCAAGAGTCCCGTCAATTYHTTTRAGT	MMF.16S.476	CGCTCATT-GGCTCTGA	5924	5265	14.3	5009	3	2.6
SAMBAR	SAMBAR	Mizo	AIZ-40	Urban	India	6	21	2023	30	NO_DATA	Aizawl	Mizoram	23.732	92.716	1100	C	w	a	Christian	Mizo	Mizo	NA	0	NA	0	No	152	53	76	92	119	123/83	123	83	No	Never	A_few_times_a_week	A_few_times_a_month	A_few_times_a_month	Never	A_few_times_a_month	A_few_times_a_month	A_few_times_a_month	A_few_times_a_month	A_few_times_a_month	A_few_times_a_month	A_few_times_a_month	A_few_times_a_month	A_few_times_a_month	Never	A_few_times_a_month	Never	Never	Never	Never	A_few_times_a_month	A_few_times_a_month	No	No	Yes	No	No	No	Yes	Yes	No	No	No	No	No	No	Yes	CGCGAGTCACGATTAYTGGGYDTAAAGNG	CGAGTCACGAGTCACGATTCCGTCAATTYHTTTRAGT	MMF.16S.476	CGCTCATT-GGCTCTGA	31384	27096	98.8	22250	3	2.6
SAMBAR	SAMBAR	Sinhalese	CSNL-17	Urban	SriLanka	7	20	2023	50	Male	Colombo	Western	6.88378	79.9291	0	A	f	NA	Buddhist	Sinhalese	Sinhala	NA	11	Service Workers	1	No	163	66	88	92	113	161/107	161	107	Random	A_few_times_a_month	A_few_times_a_week	Rarely	Rarely	A_few_times_a_month	Rarely	A_few_times_a_week	A_few_times_a_week	A_few_times_a_week	A_few_times_a_week	A_few_times_a_week	A_few_times_a_week	A_few_times_a_week	A_few_times_a_week	A_few_times_a_month	A_few_times_a_week	A_few_times_a_week	A_few_times_a_month	Never	Never	A_few_times_a_month	A_few_times_a_week	No	Yes	No	No	No	No	No	No	Yes	No	no	No	No	No	Yes	GGCACTGGCATATAYTGGGYDTAAAGNG	GCACTGGCGCACTGGCATATCCGTCAATTYHTTTRAGT	MMF.16S.476	CGCTCATT-GGCTCTGA	53808	49844	98.3	43677	3	2.6
SAMBAR	SAMBAR	Mizo	AIZ-19	Urban	India	6	18	2023	55	Male	Aizawl	Mizoram	23.732	92.716	1100	C	w	a	Christian	Mizo	Mizo	NA	12	Professional	1	No	165	82	94	104	264	153/95	153	95	No	Never	A_few_times_a_week	Never	A_few_times_a_week	Rarely	A_few_times_a_month	A_few_times_a_month	A_few_times_a_month	Never	A_few_times_a_month	A_few_times_a_week	A_few_times_a_month	A_few_times_a_month	A_few_times_a_month	Rarely	A_few_times_a_week	Never	Never	Never	Never	A_few_times_a_month	A_few_times_a_week	No	No	Yes	No	No	No	Yes	Yes	Yes	Yes	No	No	No	Yes	Yes	GCGTTCTGCGTTCTAGCTGAYTGGGYDTAAAGNG	GCGCGTTCTAGCTGCCGTCAATTYHTTTRAGT	MMF.16S.476	CGCTCATT-GGCTCTGA	72774	66188	100	52725	3	2.6
SAMBAR	SAMBAR	Koya	UKOYA-24	Urban	India	9	13	2023	40	Female	Khammam	Telangana	17.7177	80.8741	100	C	w	b	Tribal	Koya	Koya	Telugu	5	Agricultural, Forestry and Fishery	1	No	170	65	88	80	108	143/92	143	92	No	A_few_times_a_month	A_few_times_a_week	Never	Seasonal	Never	A_few_times_a_month	A_few_times_a_month	A_few_times_a_month	A_few_times_a_month	A_few_times_a_month	A_few_times_a_week	Seasonal	Never	A_few_times_a_week	Never	A_few_times_a_week	Never	A_few_times_a_month	Never	Never	Never	Never	No	Yes	No	No	No	No	No	Yes	No	No	No	No	Yes	No	No	CTATCTATGAGTCCAGAYTGGGYDTAAAGNG	CTATGCTATGAGTCCAGCCGTCAATTYHTTTRAGT	MMF.16S.476	CGCTCATT-GGCTCTGA	71151	64744	100.7	55121	3	2.6
SAMBAR	SAMBAR	Sinhalese	RSNL-11	Rural	SriLanka	7	16	2023	29	Female	Badulla	Uva	7.33963	81.2647	200	A	m	NA	Buddhist	Sinhalese	Sinhala	NA	11	Housewife	1	No	160	52	86	90	105	121/72	121	72	Random	A_few_times_a_week	A_few_times_a_week	Seasonal	Seasonal	Seasonal	Never	A_few_times_a_month	A_few_times_a_week	Seasonal	A_few_times_a_week	A_few_times_a_week	A_few_times_a_week	A_few_times_a_month	A_few_times_a_month	A_few_times_a_month	A_few_times_a_month	A_few_times_a_week	A_few_times_a_week	Rarely	Rarely	A_few_times_a_week	Rarely	No	No	No	No	No	No	No	Yes	Yes	No	no	No	Yes	No	No	ATGGATGGCTGTCAGTAYTGGGYDTAAAGNG	ATGGCATGGCTGTCAGTCCGTCAATTYHTTTRAGT	MMF.16S.476	CGCTCATT-GGCTCTGA	94032	80728	100.8	70910	3	2.6
SAMBAR	SAMBAR	Adivasi	VVD-4	Rural	SriLanka	7	12	2023	50	Female	Batticaloa	Eastern	8.03	81.4755	0	A	s	NA	NA	Adivasi	Tamil	NA	3	Unemployed	1	No	155	39	70	78	122	124/78	124	78	Random	A_few_times_a_week	Seasonal	Seasonal	Seasonal	Seasonal	A_few_times_a_month	A_few_times_a_month	A_few_times_a_month	Seasonal	A_few_times_a_week	A_few_times_a_week	A_few_times_a_week	Never	Never	Rarely	A_few_times_a_month	A_few_times_a_week	Never	Rarely	Rarely	A_few_times_a_week	Rarely	NA	NA	NA	NA	NA	NA	NA	Yes	No	No	No	Yes	No	No	Yes	GGCTGGCTCTAACGTAAYTGGGYDTAAAGNG	GGCTCGGCTCTAACGTACCGTCAATTYHTTTRAGT	MMF.16S.476	CGCTCATT-GGCTCTGA	49524	42723	98.7	37843	3	2.6
SAMBAR	SAMBAR	Kani	KANI-17	Urban	India	11	16	2023	55	Female	Thiruvananthapuram	Kerala	8.64912	77.0699	100	A	w	NA	Tribal	Kani	Malayalam	NA	10	Housewife	1	No	148	55	71	75	NA	NA	NA	NA	No	A_few_times_a_month	A_few_times_a_month	NA	NA	NA	NA	A_few_times_a_month	A_few_times_a_week	A_few_times_a_week	NA	NA	A_few_times_a_month	A_few_times_a_month	A_few_times_a_week	NA	A_few_times_a_week	NA	NA	NA	NA	NA	NA	NA	NA	NA	NA	NA	NA	NA	Yes	No	No	No	No	Yes	No	No	TAGGTCTTAGGTCTAGGTCAYTGGGYDTAAAGNG	TATAGGTCTAGGTCCCGTCAATTYHTTTRAGT	MMF.16S.476	CGCTCATT-GGCTCTGA	38417	34762	100.5	28144	3	2.6
SAMBAR	SAMBAR	Koya	KOYA-22	Rural	India	9	15	2023	36	Male	Bhadradri Kothagudem	Telangana	17.849	80.973	100	A	w	NA	Tribal	Koya	Koya	Telugu	15	Agricultural, Forestry and Fishery	1	No	165	76	82	75	152	126/83	126	83	No	A_few_times_a_month	A_few_times_a_week	Never	Seasonal	Never	A_few_times_a_month	A_few_times_a_month	A_few_times_a_month	A_few_times_a_month	A_few_times_a_month	A_few_times_a_week	Seasonal	Never	A_few_times_a_week	Never	A_few_times_a_week	Never	A_few_times_a_month	Never	Never	Never	Never	No	Yes	No	No	No	No	No	Yes	No	No	No	No	Yes	No	No	CAATTGCGCAATTGCGTGCAAYTGGGYDTAAAGNG	CCAATTGCGTGCACCGTCAATTYHTTTRAGT	MMF.16S.476	CGCTCATT-GGCTCTGA	21923	18797	99.8	17599	3	2.1
SAMBAR	SAMBAR	Kani	KANI-67	Rural	India	12	15	2023	41	Female	Thiruvananthapuram	Kerala	8.64912	77.0699	200	A	w	NA	Hindu	Kani	Malayalam	NA	10	Labor	1	No	156	54	86	96	NA	NA	NA	NA	No	Rarely	A_few_times_a_week	Never	Seasonal	NA	A_few_times_a_month	A_few_times_a_month	A_few_times_a_month	A_few_times_a_month	A_few_times_a_month	A_few_times_a_month	Never	Never	Never	NA	Never	Never	Never	NA	NA	NA	NA	NA	NA	NA	NA	NA	NA	NA	Yes	NA	Yes	No	No	Yes	No	No	AACACTCGAACACTCGATCGAYTGGGYDTAAAGNG	AAACACTCGATCGCCGTCAATTYHTTTRAGT	MMF.16S.476	CGCTCATT-GGCTCTGA	73304	67594	99.2	60767	3	2.1
SAMBAR	SAMBAR	Adivasi	VVD-3	Rural	SriLanka	7	12	2023	35	Female	Batticaloa	Eastern	8.03	81.4755	0	A	s	NA	NA	Adivasi	Tamil	NA	3	Labor	1	No	147	56	90	98	196	115/78	115	78	Random	A_few_times_a_month	Seasonal	Seasonal	Seasonal	Seasonal	A_few_times_a_month	A_few_times_a_month	A_few_times_a_month	Seasonal	A_few_times_a_month	A_few_times_a_month	A_few_times_a_month	Never	Never	Never	A_few_times_a_month	A_few_times_a_month	Never	Rarely	Rarely	A_few_times_a_month	Rarely	NA	NA	NA	NA	NA	NA	NA	Yes	No	No	No	Yes	No	No	Yes	GAGCGGAGCGAGTTAGGAYTGGGYDTAAAGNG	GAGCGAGCGAGTTAGGCCGTCAATTYHTTTRAGT	MMF.16S.476	CGCTCATT-GGCTCTGA	63227	56068	99.2	50287	3	2.7
SAMBAR	SAMBAR	Mizo	TLT-04	Rural	India	6	15	2023	55	Male	Champhai	Mizoram	23.413	93.207	1400	C	w	b	Christian	Mizo	Mizo	NA	0	Agricultural, Forestry and Fishery	1	No	160	58	85	92	102	109/73	109	73	No	Never	A_few_times_a_month	NA	A_few_times_a_month	NA	A_few_times_a_week	NA	A_few_times_a_week	A_few_times_a_week	A_few_times_a_week	A_few_times_a_week	A_few_times_a_month	A_few_times_a_month	A_few_times_a_month	A_few_times_a_month	A_few_times_a_week	NA	Rarely	Rarely	Never	A_few_times_a_month	Rarely	No	No	Yes	No	No	No	Yes	Yes	No	No	No	Yes	No	Yes	No	AGAGAGAGCATCCACTAYTGGGYDTAAAGNG	AGAGCAGAGCATCCACTCCGTCAATTYHTTTRAGT	MMF.16S.476	CGCTCATT-GGCTCTGA	24880	23064	55.8	22562	3	2.8
SAMBAR	SAMBAR	Koya	UKOYA-2	Urban	India	8	27	2023	48	Female	Khammam	Telangana	17.7177	80.8741	100	C	w	b	Tribal	Koya	Koya	Telugu	15	Professional	1	No	152	55	94	82	115	141/86	141	86	No	A_few_times_a_month	A_few_times_a_week	Seasonal	Seasonal	Never	A_few_times_a_month	A_few_times_a_month	A_few_times_a_month	A_few_times_a_month	A_few_times_a_month	A_few_times_a_week	Seasonal	Never	A_few_times_a_week	Never	A_few_times_a_week	Never	A_few_times_a_month	Never	Never	Never	Never	No	Yes	No	No	No	No	No	No	No	No	Yes	No	Yes	No	No	ACACACCTGCGATCAYTGGGYDTAAAGNG	ACACCTGACACCTGCGATCCCGTCAATTYHTTTRAGT	MMF.16S.476	CGCTCATT-GGCTCTGA	73577	64110	100.3	58167	3	2.1
SAMBAR	SAMBAR	Mizo	TLT-20	Rural	India	6	15	2023	20	Male	Champhai	Mizoram	23.413	93.207	1400	C	w	b	Christian	Mizo	Mizo	NA	9	Agricultural, Forestry and Fishery	0	No	177	63	77	90	121	133/71	133	71	No	NA	Never	NA	NA	Never	Seasonal	Seasonal	Seasonal	Rarely	NA	NA	A_few_times_a_week	Never	A_few_times_a_month	Never	A_few_times_a_month	A_few_times_a_week	A_few_times_a_week	Never	Never	Rarely	A_few_times_a_month	No	No	Yes	No	No	No	Yes	Yes	No	No	No	No	No	No	Yes	CTCTCACAACCGTGAYTGGGYDTAAAGNG	CTCACAACTCACAACCGTGCCGTCAATTYHTTTRAGT	MMF.16S.476	CGCTCATT-GGCTCTGA	10763	9873	35.1	9422	3	2.1
SAMBAR	SAMBAR	Adivasi	DVD-14	Rural	SriLanka	7	15	2023	35	Female	Badulla	Uva	7.33963	81.2647	100	A	f	NA	Buddhist	Adivasi	Sinhala	Adivasi	0	Housewife	1	No	150	41	67	80	113	134/92	134	92	Random	Rarely	Seasonal	Seasonal	Seasonal	Seasonal	A_few_times_a_month	A_few_times_a_month	A_few_times_a_week	Seasonal	A_few_times_a_week	A_few_times_a_week	A_few_times_a_month	A_few_times_a_month	A_few_times_a_month	A_few_times_a_month	A_few_times_a_month	Never	A_few_times_a_month	Never	Never	A_few_times_a_month	Never	No	No	No	No	No	No	No	Yes	Yes	Yes	no	No	Yes	No	No	ACTCCGACTCCGATAGACAYTGGGYDTAAAGNG	ACTACTCCGATAGACCCGTCAATTYHTTTRAGT	MMF.16S.476	CGCTCATT-GGCTCTGA	74794	66223	98.9	58290	3	2.1
SAMBAR	SAMBAR	Sinhalese	RSNL-9	Rural	SriLanka	7	16	2023	42	Female	Badulla	Uva	7.33963	81.2647	200	A	m	NA	Buddhist	Sinhalese	Sinhala	NA	13	Clerk	1	No	145	54	84	96	103	124/75	124	75	Random	Never	A_few_times_a_week	A_few_times_a_month	A_few_times_a_month	A_few_times_a_month	A_few_times_a_month	A_few_times_a_month	A_few_times_a_month	Seasonal	A_few_times_a_week	A_few_times_a_week	A_few_times_a_week	A_few_times_a_month	Never	Never	A_few_times_a_month	A_few_times_a_week	Never	Never	Never	A_few_times_a_month	Never	No	No	No	No	No	No	No	Yes	Yes	No	no	No	Yes	No	No	GGGACTTCCAGCTAYTGGGYDTAAAGNG	GGACTTCCGGACTTCCAGCTCCGTCAATTYHTTTRAGT	MMF.16S.476	CGCTCATT-GGCTCTGA	57435	53353	100.2	49109	3	2.1
SAMBAR	SAMBAR	Koya	UKOYA-18	Urban	India	8	28	2023	29	Male	Khammam	Telangana	17.7177	80.8741	100	C	w	b	Tribal	Koya	Koya	Telugu	10	Agricultural, Forestry and Fishery	0	No	170	56	74	66	96	107/73	107	73	No	A_few_times_a_month	A_few_times_a_week	Never	Seasonal	Never	A_few_times_a_month	A_few_times_a_month	A_few_times_a_month	A_few_times_a_month	A_few_times_a_month	A_few_times_a_week	Seasonal	Never	A_few_times_a_week	Never	A_few_times_a_week	Never	A_few_times_a_month	Never	Never	Never	Never	No	Yes	No	No	No	No	No	Yes	No	No	No	No	Yes	No	No	CTCTACCTCTACGAACAGAYTGGGYDTAAAGNG	CTCCTCTACGAACAGCCGTCAATTYHTTTRAGT	MMF.16S.476	CGCTCATT-GGCTCTGA	64314	56938	100.8	53218	3	2.1
SAMBAR	SAMBAR	Kani	KANI-42	Urban	India	12	15	2023	43	Male	Thiruvananthapuram	Kerala	8.64912	77.0699	100	A	w	NA	Hindu	Kani	Malayalam	NA	10	Labor	1	No	168	60	78	89	NA	NA	NA	NA	No	A_few_times_a_month	A_few_times_a_week	Rarely	Seasonal	NA	A_few_times_a_month	A_few_times_a_month	A_few_times_a_month	A_few_times_a_month	A_few_times_a_month	A_few_times_a_month	A_few_times_a_month	A_few_times_a_week	A_few_times_a_week	NA	A_few_times_a_month	A_few_times_a_week	NA	NA	NA	A_few_times_a_month	A_few_times_a_month	No	Yes	No	No	No	No	No	Yes	NA	Yes	no	No	No	No	Yes	CAGACAGAATCGCTCAAYTGGGYDTAAAGNG	CAGAACAGAATCGCTCACCGTCAATTYHTTTRAGT	MMF.16S.476	CGCTCATT-GGCTCTGA	16538	14959	100	14333	3	2.2
SAMBAR	SAMBAR	Kani	KANI-9	Urban	India	11	16	2023	42	Female	Thiruvananthapuram	Kerala	8.64912	77.0699	100	A	w	NA	Tribal	Kani	Malayalam	NA	0	Labor	1	No	152	50	70	73	NA	NA	NA	NA	No	A_few_times_a_month	NA	NA	Rarely	Rarely	A_few_times_a_month	A_few_times_a_month	NA	NA	NA	NA	A_few_times_a_month	A_few_times_a_month	NA	NA	A_few_times_a_month	NA	NA	NA	NA	NA	NA	NA	NA	NA	NA	NA	No	No	No	No	No	No	No	Yes	No	No	GTTGTTCTGTTGTTCTGGGAAYTGGGYDTAAAGNG	GGTTGTTCTGGGACCGTCAATTYHTTTRAGT	MMF.16S.476	CGCTCATT-GGCTCTGA	85250	77463	99.2	65028	3	2.2
SAMBAR	SAMBAR	Mizo	TLT-30	Rural	India	6	15	2023	43	Female	Champhai	Mizoram	23.413	93.207	1400	C	w	b	Christian	Mizo	Mizo	NA	9	Agricultural, Forestry and Fishery	1	No	153	64	91	106	117	120/79	120	79	No	Never	Never	Never	NA	Never	Never	Never	Seasonal	Never	A_few_times_a_month	A_few_times_a_month	A_few_times_a_month	A_few_times_a_week	A_few_times_a_week	A_few_times_a_week	A_few_times_a_week	A_few_times_a_week	Never	Never	Never	A_few_times_a_week	A_few_times_a_week	No	No	Yes	No	No	No	Yes	Yes	No	Yes	No	Yes	No	Yes	No	GTTCTGTTCTCTTCTCGAYTGGGYDTAAAGNG	GTTCGTTCTCTTCTCGCCGTCAATTYHTTTRAGT	MMF.16S.476	CGCTCATT-GGCTCTGA	95734	85368	100.8	77684	3	2.2
SAMBAR	SAMBAR	Mizo	AIZ-43	Urban	India	6	21	2023	40	Female	Aizawl	Mizoram	23.732	92.716	1100	C	w	a	Christian	Mizo	Mizo	NA	15	Professional	0	Yes	159	73	91	103	135	118/83	118	83	No	Never	A_few_times_a_week	Rarely	A_few_times_a_month	Never	A_few_times_a_month	A_few_times_a_month	A_few_times_a_month	A_few_times_a_month	A_few_times_a_month	A_few_times_a_month	A_few_times_a_month	A_few_times_a_month	A_few_times_a_month	Rarely	A_few_times_a_month	Rarely	Never	Never	Never	A_few_times_a_month	A_few_times_a_month	No	No	Yes	No	No	No	Yes	Yes	Yes	No	Yes	No	No	No	Yes	ATATCTTGGAGTCGAYTGGGYDTAAAGNG	ATCTTGGATCTTGGAGTCGCCGTCAATTYHTTTRAGT	MMF.16S.476	CGCTCATT-GGCTCTGA	73756	66968	99.1	60544	3	2.3
SAMBAR	SAMBAR	Gond	KKDSGND-001	Rural	India	4	2	2022	33	Male	Gadchiroli	Maharashtra	19.7639	80.3648	300	A	w	NA	Hindu	Gond	Gondi	NA	0	Agricultural, Forestry and Fishery	1	No	171	50	NA	NA	96	136/97	136	97	No	Never	A_few_times_a_week	Seasonal	Seasonal	Seasonal	A_few_times_a_week	A_few_times_a_week	A_few_times_a_week	A_few_times_a_week	Seasonal	NA	Rarely	A_few_times_a_month	Never	Never	A_few_times_a_week	A_few_times_a_week	A_few_times_a_month	Rarely	Never	Never	Never	No	No	No	No	No	Yes	No	Yes	No	Yes	No	No	Yes	No	No	GGTATGGGGTATGGCTACTAYTGGGYDTAAAGNG	GGGGTATGGCTACTCCGTCAATTYHTTTRAGT	MMF.16S.476	CGCTCATT-GGCTCTGA	52842	46246	99.8	36888	3	1.2
SAMBAR	SAMBAR	Gond	KKDSGND-002	Rural	India	4	2	2022	32	Male	Gadchiroli	Maharashtra	19.7639	80.3648	300	A	w	NA	Hindu	Gond	Gondi	NA	10	Agricultural, Forestry and Fishery	1	No	172	70	NA	NA	102	127/89	127	89	No	NA	NA	NA	NA	NA	NA	NA	NA	NA	NA	NA	NA	NA	NA	NA	NA	NA	NA	NA	NA	NA	NA	NA	NA	NA	NA	NA	No	No	NA	NA	NA	NA	NA	NA	NA	NA	CAACACATCAACACATGCTGAYTGGGYDTAAAGNG	CCAACACATGCTGCCGTCAATTYHTTTRAGT	MMF.16S.476	CGCTCATT-GGCTCTGA	33010	29547	98.8	26309	3	1.2
SAMBAR	SAMBAR	Kolam	KLM-18	Rural	India	3	28	2023	48	Female	Adilabad	Telangana	19.5259	78.7319	500	A	w	NA	Hindu	Kolam	Kolami	NA	0	Agricultural, Forestry and Fishery	1	No	148	40	66	75	107	94/61	94	61	No	A_few_times_a_month	A_few_times_a_week	A_few_times_a_month	Seasonal	Never	A_few_times_a_month	A_few_times_a_month	A_few_times_a_month	A_few_times_a_month	Never	A_few_times_a_month	Seasonal	A_few_times_a_month	A_few_times_a_month	Never	A_few_times_a_month	A_few_times_a_week	Rarely	Never	Never	Rarely	Never	No	No	No	No	No	Yes	No	Yes	No	Yes	No	No	Yes	No	No	AGTAGGAAGTAGGAGGCACAYTGGGYDTAAAGNG	AGAGTAGGAGGCACCCGTCAATTYHTTTRAGT	MMF.16S.476	CGCTCATT-GGCTCTGA	68302	63343	101.2	54192	3	1.8
SAMBAR	SAMBAR	Kolam	KLM-2	Rural	India	3	27	2023	22	Female	Adilabad	Telangana	19.5259	78.7319	300	A	w	NA	Hindu	Kolam	Kolami	NA	10	Agricultural, Forestry and Fishery	1	Yes	150	44	67	82	106	107/71	107	71	No	A_few_times_a_month	A_few_times_a_week	A_few_times_a_month	Seasonal	Never	A_few_times_a_month	A_few_times_a_month	A_few_times_a_month	A_few_times_a_month	Never	A_few_times_a_month	Seasonal	A_few_times_a_month	A_few_times_a_month	Never	A_few_times_a_month	A_few_times_a_week	Rarely	Never	Never	Rarely	Never	No	No	No	No	No	Yes	No	Yes	No	Yes	No	No	Yes	No	No	GGCTTGAGCTTGAAYTGGGYDTAAAGNG	GCTTGAGCGCTTGAGCTTGACCGTCAATTYHTTTRAGT	MMF.16S.476	CGCTCATT-GGCTCTGA	48800	45236	99.3	36867	3	1.2
SAMBAR	SAMBAR	Kolam	KLM-3	Rural	India	3	27	2023	45	Male	Adilabad	Telangana	19.5259	78.7319	300	A	w	NA	Hindu	Kolam	Kolami	NA	0	Agricultural, Forestry and Fishery	1	No	161	46	70	85	85	118/79	118	79	No	A_few_times_a_month	A_few_times_a_week	A_few_times_a_month	Seasonal	Never	A_few_times_a_month	A_few_times_a_month	A_few_times_a_month	A_few_times_a_month	Never	A_few_times_a_month	Seasonal	A_few_times_a_month	A_few_times_a_month	Never	A_few_times_a_month	A_few_times_a_week	Rarely	Never	Never	Rarely	Never	No	No	No	No	No	Yes	No	Yes	No	Yes	No	No	Yes	No	No	AAAACATGCATGCCAYTGGGYDTAAAGNG	AACATGCAACATGCATGCCCCGTCAATTYHTTTRAGT	MMF.16S.476	CGCTCATT-GGCTCTGA	39286	35374	100.2	30877	3	1.7
SAMBAR	SAMBAR	Pochury	UNG-06	Urban	India	1	18	2023	47	Male	Kohima	Nagaland	25.676	94.108	1500	C	w	a	Christian	Pochury	Pochury	NA	15	Professional	1	Yes	168	66	80	92	164	140/90	140	90	No	Rarely	A_few_times_a_week	Seasonal	Seasonal	Seasonal	A_few_times_a_week	A_few_times_a_month	A_few_times_a_month	A_few_times_a_month	A_few_times_a_month	Seasonal	A_few_times_a_month	Never	Rarely	Rarely	A_few_times_a_month	A_few_times_a_month	Never	A_few_times_a_month	A_few_times_a_month	A_few_times_a_week	A_few_times_a_month	No	No	Yes	Yes	No	No	No	Yes	Yes	Yes	No	Yes	No	No	No	TGTAATGTAACGCCGATAYTGGGYDTAAAGNG	TGTATGTAACGCCGATCCGTCAATTYHTTTRAGT	MMF.16S.476	CGCTCATT-GGCTCTGA	28489	24822	100	21610	3	1.7
SAMBAR	SAMBAR	Pochury	UNG-38	Urban	India	1	19	2023	41	Male	Kohima	Nagaland	25.676	94.108	1500	C	w	a	Christian	Pochury	Pochury	NA	NA	NA	1	No	154	62	83	94	85	140/90	140	90	No	A_few_times_a_month	A_few_times_a_week	Rarely	Seasonal	Seasonal	A_few_times_a_month	A_few_times_a_month	Rarely	A_few_times_a_week	Seasonal	Seasonal	A_few_times_a_week	A_few_times_a_month	A_few_times_a_month	A_few_times_a_week	A_few_times_a_month	NA	A_few_times_a_month	A_few_times_a_week	A_few_times_a_week	A_few_times_a_week	A_few_times_a_month	No	No	Yes	Yes	No	No	No	Yes	NA	NA	Yes	Yes	No	No	No	AGCAGAAGCAGAACATCTAYTGGGYDTAAAGNG	AGCAGCAGAACATCTCCGTCAATTYHTTTRAGT	MMF.16S.476	CGCTCATT-GGCTCTGA	102639	91118	99.1	77220	3	1.8
SAMBAR	SAMBAR	Mizo	AIZ-29	Urban	India	6	19	2023	30	Male	Aizawl	Mizoram	23.732	92.716	1100	C	w	a	Christian	Mizo	Mizo	NA	12	Professional	1	No	164	75	86	96	122	144/99	144	99	No	A_few_times_a_month	A_few_times_a_week	NA	A_few_times_a_month	NA	A_few_times_a_week	A_few_times_a_week	A_few_times_a_month	A_few_times_a_week	A_few_times_a_week	A_few_times_a_week	A_few_times_a_month	A_few_times_a_month	A_few_times_a_month	NA	A_few_times_a_week	A_few_times_a_month	Never	A_few_times_a_month	NA	A_few_times_a_week	A_few_times_a_month	No	No	Yes	No	No	No	Yes	No	No	No	No	No	No	No	Yes	AGTCAGTCCACTGGTAAYTGGGYDTAAAGNG	AGTCCAGTCCACTGGTACCGTCAATTYHTTTRAGT	MMF.16S.477	GAGATTCC-GGCTCTGA	127018	118414	100	92875	3	2.6
SAMBAR	SAMBAR	Madiya	BNGD-06	Rural	India	12	23	2021	50	Male	Gadchiroli	Maharashtra	19.7639	80.3648	300	A	w	NA	Tribal	Madiya	Madiya	NA	NA	Agricultural, Forestry and Fishery	1	No	158	45	74	79	126	132/79	132	79	No	A_few_times_a_month	A_few_times_a_week	Rarely	Never	Never	A_few_times_a_month	A_few_times_a_month	NA	A_few_times_a_week	A_few_times_a_week	A_few_times_a_week	Seasonal	Never	Never	Never	Rarely	A_few_times_a_week	Never	Never	Never	Never	Never	NA	NA	NA	NA	NA	No	No	No	No	Yes	NA	No	Yes	No	Yes	GGTCCGATCCTAGAYTGGGYDTAAAGNG	GTCCGATCGTCCGATCCTAGCCGTCAATTYHTTTRAGT	MMF.16S.477	GAGATTCC-GGCTCTGA	53193	49169	99.8	36501	3	1.1
SAMBAR	SAMBAR	Madiya	BNGD-07	Rural	India	12	23	2021	30	Male	Gadchiroli	Maharashtra	19.7639	80.3648	300	A	w	NA	Tribal	Madiya	Madiya	NA	NA	NA	1	No	163	55	71	86	123	116/86	116	86	No	A_few_times_a_month	A_few_times_a_week	Rarely	Never	Never	A_few_times_a_month	A_few_times_a_month	NA	A_few_times_a_week	A_few_times_a_week	A_few_times_a_week	Seasonal	Never	Never	Never	Rarely	A_few_times_a_week	Never	Never	Never	Never	Never	NA	NA	NA	NA	NA	No	No	Yes	NA	Yes	NA	NA	NA	NA	NA	TCTCATTAGCGTGGAYTGGGYDTAAAGNG	TCATTAGTCATTAGCGTGGCCGTCAATTYHTTTRAGT	MMF.16S.477	GAGATTCC-GGCTCTGA	22756	20744	100.1	15135	3	1.1
SAMBAR	SAMBAR	Madiya	BNGD-08	Rural	India	12	23	2021	38	Male	Gadchiroli	Maharashtra	19.7639	80.3648	300	A	w	NA	Tribal	Madiya	Madiya	NA	5	NA	1	No	157	47	72	86	89	131/101	131	101	No	A_few_times_a_month	A_few_times_a_week	Rarely	Never	Never	A_few_times_a_month	A_few_times_a_month	NA	A_few_times_a_week	A_few_times_a_week	A_few_times_a_week	Seasonal	Never	Never	Never	Rarely	A_few_times_a_week	Never	Never	Never	Never	Never	Yes	No	No	No	No	No	No	No	No	No	NA	NA	NA	NA	NA	TAGTAGGCTCGTGCTAYTGGGYDTAAAGNG	TAGGCTTAGGCTCGTGCTCCGTCAATTYHTTTRAGT	MMF.16S.477	GAGATTCC-GGCTCTGA	26632	24792	100.7	18264	3	1.2
SAMBAR	SAMBAR	Spitian	CHI-4	Rural	India	10	15	2023	50	Female	Lahaul and Spiti	Himachal Pradesh	32.2879	78.0297	4100	D	f	c	NA	Himachal	Bhoti	NA	0	Housewife	1	No	148	55	96.52	101.6	155	133/82	133	82	NA	A_few_times_a_week	A_few_times_a_week	Rarely	Rarely	A_few_times_a_week	Never	A_few_times_a_year	Never	Seasonal	Seasonal	A_few_times_a_week	Rarely	A_few_times_a_month	Rarely	A_few_times_a_week	Never	A_few_times_a_week	Never	Never	Never	Never	Never	No	Yes	No	No	No	No	No	Yes	NA	Yes	Yes	No	Yes	No	No	CGGTCGGTAGTTGATCAYTGGGYDTAAAGNG	CGGTACGGTAGTTGATCCCGTCAATTYHTTTRAGT	MMF.16S.477	GAGATTCC-GGCTCTGA	40183	36589	98.9	30621	3	1.7
SAMBAR	SAMBAR	Spitian	CHI-5	Rural	India	10	15	2023	23	Female	Lahaul and Spiti	Himachal Pradesh	32.2879	78.0297	4100	D	f	c	NA	Himachal	Bhoti	NA	15	Unemployed	0	Yes	125.273	50	88.9	93.98	126	121/85	121	85	NA	A_few_times_a_week	A_few_times_a_week	Rarely	Rarely	A_few_times_a_week	A_few_times_a_month	A_few_times_a_month	Never	Seasonal	Seasonal	A_few_times_a_week	A_few_times_a_month	A_few_times_a_month	A_few_times_a_week	A_few_times_a_month	A_few_times_a_month	A_few_times_a_week	Never	Never	A_few_times_a_month	A_few_times_a_month	A_few_times_a_month	No	Yes	No	No	No	No	No	No	No	No	No	No	Yes	No	No	GTACGTACTCGAACCAAYTGGGYDTAAAGNG	GTACTGTACTCGAACCACCGTCAATTYHTTTRAGT	MMF.16S.477	GAGATTCC-GGCTCTGA	64050	48790	101.1	41146	3	1.6
SAMBAR	SAMBAR	Spitian	CHI-7	Rural	India	10	15	2023	42	Male	Lahaul and Spiti	Himachal Pradesh	32.2879	78.0297	4100	D	f	c	NA	Himachal	Bhoti	NA	3	Labor	1	Yes	170.688	80	96.52	101.6	111	142/93	142	93	NA	A_few_times_a_week	A_few_times_a_month	Rarely	Rarely	A_few_times_a_week	A_few_times_a_week	A_few_times_a_month	Never	Seasonal	Seasonal	A_few_times_a_week	A_few_times_a_week	A_few_times_a_month	A_few_times_a_week	A_few_times_a_month	A_few_times_a_month	A_few_times_a_week	Never	Never	Never	Never	Never	No	Yes	No	No	No	No	No	No	No	No	no	No	Yes	No	No	ACTCCGACTCCGATAGACAYTGGGYDTAAAGNG	ACTACTCCGATAGACCCGTCAATTYHTTTRAGT	MMF.16S.477	GAGATTCC-GGCTCTGA	54177	50538	101.3	42239	3	1.6
SAMBAR	SAMBAR	Spitian	KBR-1	Rural	India	10	15	2023	52	Male	Lahaul and Spiti	Himachal Pradesh	32.2879	78.0297	4100	D	f	c	NA	Himachal	Bhoti	NA	17	Professional	1	no	170.688	58	81.28	86.36	120	123/85	123	85	NA	A_few_times_a_week	A_few_times_a_week	Rarely	Rarely	A_few_times_a_week	A_few_times_a_week	A_few_times_a_week	Rarely	Seasonal	Seasonal	A_few_times_a_week	A_few_times_a_month	A_few_times_a_week	A_few_times_a_month	A_few_times_a_month	A_few_times_a_week	A_few_times_a_week	Never	Never	Never	Never	Never	No	Yes	No	No	No	No	No	Yes	No	No	Yes	No	Yes	No	No	CACTGAGCACTGAGTACGTAYTGGGYDTAAAGNG	CACACTGAGTACGTCCGTCAATTYHTTTRAGT	MMF.16S.477	GAGATTCC-GGCTCTGA	34986	32670	100	25948	3	1.1
SAMBAR	SAMBAR	Spitian	KEE-2	Rural	India	10	15	2023	42	Female	Lahaul and Spiti	Himachal Pradesh	32.2879	78.0297	4500	D	f	c	NA	Himachal	Bhoti	NA	3	Housewife	1	no	152.4	58	81.28	86.36	95	153/94	153	94	NA	A_few_times_a_week	A_few_times_a_week	Rarely	Rarely	A_few_times_a_week	A_few_times_a_week	Never	Never	Seasonal	Seasonal	A_few_times_a_week	A_few_times_a_month	A_few_times_a_week	NA	A_few_times_a_week	A_few_times_a_week	A_few_times_a_week	Never	Never	Never	Never	Never	No	Yes	No	No	No	No	No	No	No	No	No	No	Yes	No	No	CCTAAGAGCCTAAGAGCATCAYTGGGYDTAAAGNG	CCCTAAGAGCATCCCGTCAATTYHTTTRAGT	MMF.16S.477	GAGATTCC-GGCTCTGA	31501	27819	99.3	22835	3	1.2
SAMBAR	SAMBAR	Spitian	KBR-4	Rural	India	10	15	2023	26	Female	Lahaul and Spiti	Himachal Pradesh	32.2879	78.0297	4100	D	f	c	NA	Himachal	Bhoti	NA	12	Unemployed	1	no	152.4	52	71.12	76.2	110	118/84	118	84	NA	A_few_times_a_week	A_few_times_a_week	Rarely	Rarely	A_few_times_a_week	A_few_times_a_week	A_few_times_a_week	Never	Seasonal	Seasonal	A_few_times_a_week	A_few_times_a_month	A_few_times_a_week	A_few_times_a_month	A_few_times_a_week	A_few_times_a_week	A_few_times_a_week	Never	Never	Never	A_few_times_a_month	A_few_times_a_month	No	Yes	No	No	No	No	No	No	No	No	No	No	Yes	No	No	ACTGCTACTGCTATCGCGAYTGGGYDTAAAGNG	ACTACTGCTATCGCGCCGTCAATTYHTTTRAGT	MMF.16S.477	GAGATTCC-GGCTCTGA	56045	50013	101	38118	3	1.1
SAMBAR	SAMBAR	Pochury	HT-02	Rural	India	12	10	2021	45	Female	Phek	Nagaland	25.6946	94.7989	700	C	w	b	Christian	Pochury	Pochury	NA	4	Agricultural, Forestry and Fishery	1	No	144	46	70	84	102	136/84	136	84	Yes	Rarely	A_few_times_a_week	Rarely	Seasonal	Never	Rarely	A_few_times_a_month	Seasonal	Seasonal	Seasonal	Seasonal	A_few_times_a_week	Never	A_few_times_a_week	Never	A_few_times_a_month	A_few_times_a_week	Never	Never	Never	Rarely	Rarely	No	No	Yes	Yes	No	No	No	No	No	No	NA	No	Yes	No	No	TTGTTGGTCTCCTCTAYTGGGYDTAAAGNG	TTGGTCTTGGTCTCCTCTCCGTCAATTYHTTTRAGT	MMF.16S.477	GAGATTCC-GGCTCTGA	24044	22237	100.3	18811	3	1.1
SAMBAR	SAMBAR	Pochury	HT-14	Rural	India	12	10	2021	34	Male	Phek	Nagaland	25.6946	94.7989	700	C	w	b	Christian	Pochury	Pochury	NA	NA	NA	1	No	167	56	79	89	93	144/85	144	85	Yes	Never	A_few_times_a_week	Never	Seasonal	Never	Rarely	Rarely	Rarely	Seasonal	Seasonal	A_few_times_a_week	A_few_times_a_week	Never	A_few_times_a_week	Never	Rarely	A_few_times_a_week	Never	Never	Never	A_few_times_a_month	A_few_times_a_month	NA	NA	NA	NA	NA	No	No	No	No	No	NA	No	Yes	No	No	AATCGTGTGTTGGAYTGGGYDTAAAGNG	ATCGTGTGATCGTGTGTTGGCCGTCAATTYHTTTRAGT	MMF.16S.477	GAGATTCC-GGCTCTGA	63151	59370	99.2	45654	3	1.5
SAMBAR	SAMBAR	Gond	KKDSGND-003	Rural	India	4	2	2023	30	Female	Gadchiroli	Maharashtra	19.7639	80.3648	300	A	w	NA	Hindu	Gond	Gondi	NA	10	Housewife	1	No	162	37	NA	NA	104	132/92	132	92	No	Never	A_few_times_a_week	Seasonal	Seasonal	Seasonal	A_few_times_a_week	A_few_times_a_week	A_few_times_a_week	A_few_times_a_week	Seasonal	Seasonal	Rarely	A_few_times_a_month	Never	Never	A_few_times_a_week	A_few_times_a_week	A_few_times_a_month	Rarely	Never	Never	Never	No	No	No	No	No	Yes	No	No	No	No	No	No	Yes	No	No	CGCGTCCGTATGAAAYTGGGYDTAAAGNG	CGTCCGTCGTCCGTATGAACCGTCAATTYHTTTRAGT	MMF.16S.477	GAGATTCC-GGCTCTGA	22427	17970	100.1	13938	3	1.7
SAMBAR	SAMBAR	Kolam	KLM-14	Rural	India	3	28	2023	35	Male	Adilabad	Telangana	19.5259	78.7319	500	A	w	NA	Hindu	Kolam	Kolami	NA	5	Agricultural, Forestry and Fishery	1	No	148	50	74	85	97	111/75	111	75	No	A_few_times_a_month	A_few_times_a_week	A_few_times_a_month	Seasonal	Never	A_few_times_a_month	A_few_times_a_month	A_few_times_a_month	A_few_times_a_month	Never	A_few_times_a_month	Seasonal	A_few_times_a_month	A_few_times_a_month	Never	A_few_times_a_month	A_few_times_a_week	Rarely	Never	Never	Rarely	Never	No	No	No	No	No	Yes	No	Yes	No	Yes	Yes	No	Yes	No	No	GTGTTGACCATCGCAYTGGGYDTAAAGNG	GTTGACCGTTGACCATCGCCCGTCAATTYHTTTRAGT	MMF.16S.477	GAGATTCC-GGCTCTGA	6886	6471	26.4	6267	3	1.5
SAMBAR	SAMBAR	Kolam	KLM-1	Rural	India	3	27	2023	48	Male	Adilabad	Telangana	19.5259	78.7319	300	A	w	NA	Hindu	Kolam	Kolami	NA	10	Agricultural, Forestry and Fishery	1	No	160	40	63	81	82	109/74	109	74	No	A_few_times_a_month	A_few_times_a_week	A_few_times_a_month	Seasonal	Never	A_few_times_a_month	A_few_times_a_month	A_few_times_a_month	A_few_times_a_month	Never	A_few_times_a_month	Seasonal	A_few_times_a_month	A_few_times_a_month	Never	A_few_times_a_month	A_few_times_a_week	Rarely	Never	Never	Rarely	Never	No	No	No	No	No	Yes	No	Yes	No	Yes	No	No	Yes	No	No	GGCTGGCTCTAACGTAAYTGGGYDTAAAGNG	GGCTCGGCTCTAACGTACCGTCAATTYHTTTRAGT	MMF.16S.477	GAGATTCC-GGCTCTGA	46910	41652	100.7	35877	3	1.3
SAMBAR	SAMBAR	Kolam	KLM-21	Rural	India	3	28	2023	37	Female	Adilabad	Telangana	19.5259	78.7319	500	A	w	NA	Hindu	Kolam	Kolami	NA	2	Agricultural, Forestry and Fishery	1	No	147	51	75	80	101	134/94	134	94	No	A_few_times_a_month	A_few_times_a_week	A_few_times_a_month	Seasonal	Never	A_few_times_a_month	A_few_times_a_month	A_few_times_a_month	A_few_times_a_month	Never	A_few_times_a_month	Seasonal	A_few_times_a_month	A_few_times_a_month	Never	A_few_times_a_month	A_few_times_a_week	Rarely	Never	Never	Rarely	Never	No	No	No	No	No	No	No	Yes	No	Yes	No	No	Yes	No	No	GTGGTGCAACCAATCAYTGGGYDTAAAGNG	GTGCAAGTGCAACCAATCCCGTCAATTYHTTTRAGT	MMF.16S.477	GAGATTCC-GGCTCTGA	30663	28026	98.8	21841	3	1.1
SAMBAR	SAMBAR	Kolam	KLM-22	Rural	India	3	29	2023	35	Male	Adilabad	Telangana	19.5259	78.7319	500	A	w	NA	Hindu	Kolam	Kolami	NA	7	Agricultural, Forestry and Fishery	1	No	151	42	71	87	149	99/73	99	73	No	A_few_times_a_month	A_few_times_a_week	A_few_times_a_month	Seasonal	Never	A_few_times_a_month	A_few_times_a_month	A_few_times_a_month	A_few_times_a_month	Never	A_few_times_a_month	Seasonal	A_few_times_a_month	A_few_times_a_month	Never	A_few_times_a_month	A_few_times_a_week	Rarely	Never	Never	Rarely	Never	No	No	No	No	No	No	No	Yes	No	Yes	No	No	Yes	No	No	AGGAGGTTCTTAGGCAYTGGGYDTAAAGNG	AGGTTCAGGTTCTTAGGCCCGTCAATTYHTTTRAGT	MMF.16S.477	GAGATTCC-GGCTCTGA	37745	33729	99.8	30876	3	1.6
SAMBAR	SAMBAR	Kolam	KLM-24	Rural	India	3	29	2023	47	Male	Adilabad	Telangana	19.5259	78.7319	500	A	w	NA	Hindu	Kolam	Kolami	NA	10	Agricultural, Forestry and Fishery	1	No	163	50	73	80	103	107/79	107	79	No	A_few_times_a_month	A_few_times_a_week	A_few_times_a_month	Seasonal	Never	A_few_times_a_month	A_few_times_a_month	A_few_times_a_month	A_few_times_a_month	Never	A_few_times_a_month	Seasonal	A_few_times_a_month	A_few_times_a_month	Never	A_few_times_a_month	A_few_times_a_week	Rarely	Never	Never	Rarely	Never	No	No	No	No	No	Yes	No	Yes	No	Yes	No	No	Yes	No	No	ACCAACCAGTGACTCAAYTGGGYDTAAAGNG	ACCAGACCAGTGACTCACCGTCAATTYHTTTRAGT	MMF.16S.477	GAGATTCC-GGCTCTGA	66806	61072	100.1	52717	3	1.6
SAMBAR	SAMBAR	Kolam	KLM-25	Rural	India	3	29	2023	35	Female	Adilabad	Telangana	19.5259	78.7319	500	A	w	NA	Hindu	Kolam	Kolami	NA	0	Agricultural, Forestry and Fishery	1	No	159	59	84	95	110	115/79	115	79	No	A_few_times_a_month	A_few_times_a_week	A_few_times_a_month	Seasonal	Never	A_few_times_a_month	A_few_times_a_month	A_few_times_a_month	A_few_times_a_month	Never	A_few_times_a_month	Seasonal	A_few_times_a_month	A_few_times_a_month	Never	A_few_times_a_month	A_few_times_a_week	Rarely	Never	Never	Rarely	Never	No	No	No	No	No	Yes	No	Yes	No	Yes	Yes	No	Yes	No	No	ACACACCTGCGATCAYTGGGYDTAAAGNG	ACACCTGACACCTGCGATCCCGTCAATTYHTTTRAGT	MMF.16S.477	GAGATTCC-GGCTCTGA	53916	50020	100.8	43406	3	1.2
SAMBAR	SAMBAR	Kolam	KLM-27	Rural	India	3	29	2023	38	Male	Adilabad	Telangana	19.5259	78.7319	500	A	w	NA	Hindu	Kolam	Kolami	NA	0	Agricultural, Forestry and Fishery	1	No	157	54	78	88	100	113/77	113	77	No	A_few_times_a_month	A_few_times_a_week	A_few_times_a_month	Seasonal	Never	A_few_times_a_month	A_few_times_a_month	A_few_times_a_month	A_few_times_a_month	Never	A_few_times_a_month	Seasonal	A_few_times_a_month	A_few_times_a_month	Never	A_few_times_a_month	A_few_times_a_week	Rarely	Never	Never	Rarely	Never	No	No	No	No	No	No	No	Yes	No	Yes	Yes	No	Yes	No	No	GGATAGGATACTCGCATAYTGGGYDTAAAGNG	GGATGGATACTCGCATCCGTCAATTYHTTTRAGT	MMF.16S.477	GAGATTCC-GGCTCTGA	82971	72831	101.2	60636	3	1.1
SAMBAR	SAMBAR	Kolam	KLM-28	Rural	India	3	29	2023	47	Male	Adilabad	Telangana	19.5259	78.7319	500	A	w	NA	Hindu	Kolam	Kolami	NA	10	Agricultural, Forestry and Fishery	1	No	166	48	73	86	116	117/82	117	82	No	A_few_times_a_month	A_few_times_a_week	A_few_times_a_month	Seasonal	Never	A_few_times_a_month	A_few_times_a_month	A_few_times_a_month	A_few_times_a_month	Never	A_few_times_a_month	Seasonal	A_few_times_a_month	A_few_times_a_month	Never	A_few_times_a_month	A_few_times_a_week	Rarely	Never	Never	Rarely	Never	No	No	No	No	No	No	No	Yes	No	Yes	No	No	Yes	No	No	CAGACAGAATCGCTCAAYTGGGYDTAAAGNG	CAGAACAGAATCGCTCACCGTCAATTYHTTTRAGT	MMF.16S.477	GAGATTCC-GGCTCTGA	34817	31859	99.5	27498	3	1.4
SAMBAR	SAMBAR	Kolam	KLM-33	Rural	India	3	29	2023	20	Female	Adilabad	Telangana	19.5259	78.7319	500	A	w	NA	Hindu	Kolam	Kolami	NA	10	Agricultural, Forestry and Fishery	1	No	153	42	60	68	89	122/76	122	76	No	A_few_times_a_month	A_few_times_a_week	A_few_times_a_month	Seasonal	Never	A_few_times_a_month	A_few_times_a_month	A_few_times_a_month	A_few_times_a_month	Never	A_few_times_a_month	Seasonal	A_few_times_a_month	A_few_times_a_month	Never	A_few_times_a_month	A_few_times_a_week	Rarely	Never	Never	Rarely	Never	No	No	No	No	No	No	No	Yes	No	Yes	No	No	Yes	No	No	TAGTGCTAGTGCATTCGGAYTGGGYDTAAAGNG	TAGTAGTGCATTCGGCCGTCAATTYHTTTRAGT	MMF.16S.477	GAGATTCC-GGCTCTGA	20682	19269	99.5	14260	3	1.1
SAMBAR	SAMBAR	Muriya	KNDR-03	Rural	India	12	22	2021	45	Female	Bijapur	Chhattisgarh	18.881	80.9761	300	A	w	NA	Tribal	Muriya	Muriya	NA	NA	Agricultural, Forestry and Fishery	1	No	143	41	80	89	109	161/87	161	87	No	Never	A_few_times_a_week	Never	A_few_times_a_week	Never	A_few_times_a_week	A_few_times_a_week	A_few_times_a_week	Seasonal	Seasonal	Never	Seasonal	Never	Never	Never	A_few_times_a_month	A_few_times_a_month	A_few_times_a_month	Never	Never	Never	Never	NA	NA	NA	NA	NA	No	No	No	No	No	NA	NA	NA	NA	NA	AGAACACAGAACACGGAAGAYTGGGYDTAAAGNG	AGAGAACACGGAAGCCGTCAATTYHTTTRAGT	MMF.16S.477	GAGATTCC-GGCTCTGA	47158	44005	99.2	35682	3	1.4
SAMBAR	SAMBAR	Muriya	KNDR-07	Rural	India	12	22	2021	30	Male	Bijapur	Chhattisgarh	18.881	80.9761	400	A	w	NA	Tribal	Muriya	Muriya	NA	NA	Agricultural, Forestry and Fishery	1	No	160	51	73	86	114	136/87	136	87	No	Never	A_few_times_a_week	Never	A_few_times_a_week	Never	A_few_times_a_week	A_few_times_a_week	A_few_times_a_week	Seasonal	Seasonal	Never	Seasonal	Never	Never	Never	A_few_times_a_month	A_few_times_a_month	A_few_times_a_month	Never	Never	Never	Never	Yes	No	No	No	No	No	No	No	No	No	NA	NA	NA	NA	NA	TATAGTATGCGCAAAYTGGGYDTAAAGNG	TAGTATGTAGTATGCGCAACCGTCAATTYHTTTRAGT	MMF.16S.477	GAGATTCC-GGCTCTGA	34803	32212	100.4	29313	3	1.3
SAMBAR	SAMBAR	Pochury	LR-01	Rural	India	12	11	2021	36	Male	Phek	Nagaland	25.6946	94.7989	1000	C	w	b	Christian	Pochury	Pochury	NA	9	Agricultural, Forestry and Fishery	1	Yes	161	55	75	94	79	132/93	132	93	Yes	A_few_times_a_month	A_few_times_a_week	Rarely	Seasonal	Never	Never	Rarely	Seasonal	A_few_times_a_week	A_few_times_a_week	Rarely	A_few_times_a_month	Never	A_few_times_a_week	Never	Rarely	A_few_times_a_week	Never	Never	Never	Never	Never	No	No	Yes	Yes	No	No	No	No	No	Yes	NA	Yes	No	No	No	TTCCAGATAGCGTAYTGGGYDTAAAGNG	TCCAGATATCCAGATAGCGTCCGTCAATTYHTTTRAGT	MMF.16S.477	GAGATTCC-GGCTCTGA	22007	20486	100.1	18690	3	1.7
SAMBAR	SAMBAR	Pochury	LR-04	Rural	India	12	11	2021	39	Male	Phek	Nagaland	25.6946	94.7989	1000	C	w	b	Christian	Pochury	Pochury	NA	5	Agricultural, Forestry and Fishery	1	Yes	163	56	78	90	100	130/83	130	83	Yes	A_few_times_a_month	A_few_times_a_week	Rarely	Seasonal	Never	Never	Rarely	Seasonal	A_few_times_a_week	A_few_times_a_week	Rarely	A_few_times_a_month	Never	A_few_times_a_week	Never	Rarely	A_few_times_a_week	Never	Never	Never	Never	Never	No	No	Yes	Yes	No	No	No	No	No	No	NA	Yes	No	No	No	TATGTTGATATGTTGACGGCAYTGGGYDTAAAGNG	TTATGTTGACGGCCCGTCAATTYHTTTRAGT	MMF.16S.477	GAGATTCC-GGCTCTGA	24785	22931	100.2	16659	3	1.2
SAMBAR	SAMBAR	Pochury	LR-10	Rural	India	12	11	2021	38	Female	Phek	Nagaland	25.6946	94.7989	1000	C	w	b	Christian	Pochury	Pochury	NA	NA	Agricultural, Forestry and Fishery	1	No	154	51	80	92	95	115/81	115	81	Yes	A_few_times_a_month	A_few_times_a_week	Rarely	Seasonal	Never	Never	Rarely	Seasonal	A_few_times_a_week	A_few_times_a_week	Rarely	A_few_times_a_month	Never	A_few_times_a_week	Never	Rarely	A_few_times_a_week	Never	Never	Never	Never	Never	No	No	Yes	Yes	No	No	No	No	No	No	NA	Yes	No	No	No	TAGATTAGATCCTCGGAAYTGGGYDTAAAGNG	TAGATAGATCCTCGGACCGTCAATTYHTTTRAGT	MMF.16S.477	GAGATTCC-GGCTCTGA	135847	124950	99.8	112655	3	1.2
SAMBAR	SAMBAR	Pochury	LR-12	Rural	India	12	11	2021	38	Male	Phek	Nagaland	25.6946	94.7989	1000	C	w	b	Christian	Pochury	Pochury	NA	3	Agricultural, Forestry and Fishery	1	No	169	69	87	99	114	138/81	138	81	Yes	A_few_times_a_month	A_few_times_a_week	Rarely	Seasonal	Never	Never	Rarely	Seasonal	A_few_times_a_week	A_few_times_a_week	Rarely	A_few_times_a_month	Never	A_few_times_a_week	Never	Rarely	A_few_times_a_week	Never	Never	Never	Never	Never	No	No	Yes	Yes	No	No	No	No	No	No	NA	Yes	No	No	No	TTCGCTTCGCAGATACGAYTGGGYDTAAAGNG	TTCGTTCGCAGATACGCCGTCAATTYHTTTRAGT	MMF.16S.477	GAGATTCC-GGCTCTGA	22071	20246	99.4	16891	3	1.7
SAMBAR	SAMBAR	Pochury	LR-17	Rural	India	12	11	2021	46	Female	Phek	Nagaland	25.6946	94.7989	1000	C	w	b	Christian	Pochury	Pochury	NA	NA	NA	1	No	154	47	74	90	95	173/96	173	96	Yes	A_few_times_a_month	A_few_times_a_week	Rarely	Seasonal	Never	Never	Rarely	Seasonal	A_few_times_a_week	A_few_times_a_week	Rarely	A_few_times_a_month	Never	A_few_times_a_week	Never	Rarely	A_few_times_a_week	Never	Never	Never	Never	Never	No	No	Yes	Yes	No	No	No	No	No	No	NA	Yes	No	No	No	GGTGGTGGTTTCCAYTGGGYDTAAAGNG	GTGGTGGTGTGGTGGTTTCCCCGTCAATTYHTTTRAGT	MMF.16S.477	GAGATTCC-GGCTCTGA	43557	40089	99.2	31736	3	1.4
SAMBAR	SAMBAR	Pochury	LR-19	Rural	India	12	12	2021	43	Female	Phek	Nagaland	25.6946	94.7989	1400	C	w	b	Christian	Pochury	Pochury	NA	8	Professional	1	Yes	150	49	79	93	87	115/71	115	71	Yes	A_few_times_a_month	A_few_times_a_week	Rarely	Seasonal	Never	Never	Rarely	Seasonal	A_few_times_a_week	A_few_times_a_week	Rarely	A_few_times_a_month	Never	A_few_times_a_week	Never	Rarely	A_few_times_a_week	Never	Never	Never	Never	Never	No	No	Yes	Yes	No	No	No	Yes	No	No	NA	Yes	No	No	No	AGAGAGAGCATCCACTAYTGGGYDTAAAGNG	AGAGCAGAGCATCCACTCCGTCAATTYHTTTRAGT	MMF.16S.477	GAGATTCC-GGCTCTGA	142283	133712	101.2	115098	3	1.6
SAMBAR	SAMBAR	Pochury	LR-O6	Rural	India	12	11	2021	43	Male	Phek	Nagaland	25.6946	94.7989	1000	C	w	b	Christian	Pochury	Pochury	NA	5	Agricultural, Forestry and Fishery	1	No	167	61	82	94	96	113/63	113	63	Yes	A_few_times_a_month	A_few_times_a_week	Rarely	Seasonal	Never	Never	Rarely	Seasonal	A_few_times_a_week	A_few_times_a_week	Rarely	A_few_times_a_month	Never	A_few_times_a_week	Never	Rarely	A_few_times_a_week	Never	Never	Never	Never	Never	No	No	Yes	Yes	No	No	No	No	No	No	NA	Yes	No	No	No	GGTCCGCAAGTTAAYTGGGYDTAAAGNG	GTCCGCAAGTCCGCAAGTTACCGTCAATTYHTTTRAGT	MMF.16S.477	GAGATTCC-GGCTCTGA	56282	51271	98.9	43500	3	1.3
SAMBAR	SAMBAR	Muriya	PDMR-02	Rural	India	12	20	2021	50	Male	Bijapur	Chhattisgarh	18.881	80.9761	300	A	w	NA	Tribal	Muriya	Muriya	NA	0	Agricultural, Forestry and Fishery	1	No	166	51	71	83	134	128/82	128	82	No	Never	A_few_times_a_week	Never	A_few_times_a_month	Never	Rarely	Rarely	Rarely	Seasonal	A_few_times_a_week	A_few_times_a_week	Seasonal	Never	Never	Never	Rarely	Never	Never	Never	Never	Never	Never	No	No	No	No	No	No	No	Yes	NA	No	NA	Yes	No	No	No	CCCCTGTCCTATCTAYTGGGYDTAAAGNG	CCTGTCCCCTGTCCTATCTCCGTCAATTYHTTTRAGT	MMF.16S.477	GAGATTCC-GGCTCTGA	30129	27446	100.6	21252	3	1.6
SAMBAR	SAMBAR	Gond	RJRGND-018	Rural	India	5	2	2022	47	Female	Gadchiroli	Maharashtra	19.7639	80.3648	200	A	w	NA	Hindu	Gond	Gondi	NA	0	Agricultural, Forestry and Fishery	1	No	156	48	NA	NA	127	147/95	147	95	No	Never	A_few_times_a_week	Seasonal	Seasonal	Seasonal	A_few_times_a_week	A_few_times_a_week	A_few_times_a_week	A_few_times_a_week	Seasonal	Seasonal	Rarely	A_few_times_a_month	Never	Never	A_few_times_a_week	A_few_times_a_week	A_few_times_a_month	Rarely	Never	Never	Never	No	No	No	No	No	Yes	No	No	No	Yes	No	No	Yes	No	No	GGTGACTGGTGACTAGTTCAYTGGGYDTAAAGNG	GGGGTGACTAGTTCCCGTCAATTYHTTTRAGT	MMF.16S.477	GAGATTCC-GGCTCTGA	45709	42072	99.5	32628	3	1.1
SAMBAR	SAMBAR	Gond	RJRGND-026	Rural	India	2	13	2022	38	Female	Gadchiroli	Maharashtra	19.7639	80.3648	200	A	w	NA	Hindu	Gond	Gondi	NA	0	Agricultural, Forestry and Fishery	1	No	160	58	NA	NA	121	117/83	117	83	No	A_few_times_a_week	A_few_times_a_week	A_few_times_a_month	Seasonal	A_few_times_a_month	A_few_times_a_month	A_few_times_a_month	A_few_times_a_month	A_few_times_a_week	Seasonal	A_few_times_a_month	Seasonal	A_few_times_a_month	Never	Never	A_few_times_a_month	A_few_times_a_week	A_few_times_a_month	Never	A_few_times_a_month	Never	Never	No	No	No	No	No	Yes	No	No	No	Yes	No	No	Yes	No	No	TTGTTGTCAGCTGGAAYTGGGYDTAAAGNG	TTGTCATTGTCAGCTGGACCGTCAATTYHTTTRAGT	MMF.16S.477	GAGATTCC-GGCTCTGA	20831	18495	99.3	12360	3	1.1
SAMBAR	SAMBAR	Gond	RJRGND-028	Rural	India	2	13	2022	45	Female	Gadchiroli	Maharashtra	19.7639	80.3648	200	A	w	NA	Hindu	Gond	Gondi	NA	0	Agricultural, Forestry and Fishery	1	No	159	53	NA	NA	95	159/101	159	101	No	A_few_times_a_week	A_few_times_a_week	A_few_times_a_month	Seasonal	A_few_times_a_month	A_few_times_a_month	A_few_times_a_month	A_few_times_a_month	A_few_times_a_week	Seasonal	A_few_times_a_month	Seasonal	A_few_times_a_month	Never	Never	A_few_times_a_month	A_few_times_a_week	A_few_times_a_month	Never	A_few_times_a_month	Never	Never	Yes	No	No	No	No	Yes	No	No	No	Yes	No	No	Yes	No	No	GATAGATAAGCGCCTTAYTGGGYDTAAAGNG	GATAAGATAAGCGCCTTCCGTCAATTYHTTTRAGT	MMF.16S.477	GAGATTCC-GGCTCTGA	45185	41626	99.5	34502	3	1.2
SAMBAR	SAMBAR	Gond	RJRGND-030	Rural	India	2	13	2023	32	Female	Gadchiroli	Maharashtra	19.7639	80.3648	200	A	w	NA	Hindu	Gond	Gondi	NA	10	Agricultural, Forestry and Fishery	1	No	162	49	NA	NA	90	133/88	133	88	No	A_few_times_a_week	A_few_times_a_week	A_few_times_a_month	Seasonal	A_few_times_a_month	A_few_times_a_month	A_few_times_a_month	A_few_times_a_month	A_few_times_a_week	Seasonal	A_few_times_a_month	Seasonal	A_few_times_a_month	Never	Never	A_few_times_a_month	A_few_times_a_week	A_few_times_a_month	Never	A_few_times_a_month	Never	Never	Yes	No	No	No	No	Yes	No	No	No	Yes	No	No	Yes	No	No	ACAGGACAGGTAGAGAGAYTGGGYDTAAAGNG	ACAGACAGGTAGAGAGCCGTCAATTYHTTTRAGT	MMF.16S.477	GAGATTCC-GGCTCTGA	55998	51503	100.1	42930	3	1.1
SAMBAR	SAMBAR	Spitian	spch-21	Rural	India	4	15	2023	45	Male	Lahaul and Spiti	Himachal Pradesh	32.2879	78.0297	4100	D	f	c	NA	Himachal	Bhoti	NA	12	Professional	1	Yes	171	77	101	102	62	126/102	126	102	NA	A_few_times_a_week	A_few_times_a_week	Rarely	Rarely	A_few_times_a_week	A_few_times_a_month	A_few_times_a_month	Never	A_few_times_a_week	A_few_times_a_week	A_few_times_a_week	A_few_times_a_month	A_few_times_a_month	A_few_times_a_week	A_few_times_a_month	A_few_times_a_month	yes	Never	Never	Never	A_few_times_a_month	Rarely	No	Yes	No	No	No	No	No	Yes	Yes	Yes	Yes	No	Yes	No	No	CTCTATCTCTATTCCACCAYTGGGYDTAAAGNG	CTCCTCTATTCCACCCCGTCAATTYHTTTRAGT	MMF.16S.477	GAGATTCC-GGCTCTGA	34370	30727	100.6	27076	3	1.1
SAMBAR	SAMBAR	Spitian	spkz-03	Urban	India	4	15	2023	50	Male	Lahaul and Spiti	Himachal Pradesh	32.2879	78.0297	3700	D	f	c	NA	Himachal	Bhoti	NA	10	Professional	1	Yes	173	66	97	93	487	130/93	130	93	NA	A_few_times_a_week	A_few_times_a_week	Never	A_few_times_a_month	A_few_times_a_week	A_few_times_a_month	A_few_times_a_week	Rarely	A_few_times_a_week	A_few_times_a_week	A_few_times_a_week	A_few_times_a_week	A_few_times_a_month	A_few_times_a_week	A_few_times_a_week	A_few_times_a_week	yes	Never	Never	Never	A_few_times_a_month	A_few_times_a_month	No	Yes	No	No	No	No	No	Yes	Yes	Yes	no	No	Yes	No	No	ACCACGAACCACGATGCTAAYTGGGYDTAAAGNG	ACACCACGATGCTACCGTCAATTYHTTTRAGT	MMF.16S.477	GAGATTCC-GGCTCTGA	55716	50744	99.3	37531	3	1.2
SAMBAR	SAMBAR	Spitian	spkz-06	Urban	India	4	15	2023	40	Male	Lahaul and Spiti	Himachal Pradesh	32.2879	78.0297	3700	D	f	c	NA	Himachal	Bhoti	NA	12	Agricultural, Forestry and Fishery	1	Yes	175	60	90	99	108	103/75	103	75	NA	A_few_times_a_week	A_few_times_a_week	Never	Rarely	A_few_times_a_week	Rarely	A_few_times_a_month	Rarely	A_few_times_a_week	A_few_times_a_week	A_few_times_a_week	A_few_times_a_week	A_few_times_a_week	A_few_times_a_week	A_few_times_a_month	A_few_times_a_week	Rarely	Never	Never	Never	A_few_times_a_month	A_few_times_a_month	No	Yes	No	No	No	No	No	Yes	No	Yes	no	No	Yes	No	No	CCGCCTTGATAAGAYTGGGYDTAAAGNG	CGCCTTGACGCCTTGATAAGCCGTCAATTYHTTTRAGT	MMF.16S.477	GAGATTCC-GGCTCTGA	21256	18667	99.5	16484	3	1.6
SAMBAR	SAMBAR	Spitian	spkz-17	Urban	India	4	15	2023	37	Female	Lahaul and Spiti	Himachal Pradesh	32.2879	78.0297	3700	D	f	c	NA	Himachal	Bhoti	NA	12	Housewife	1	Yes	155	55	86	98	97	109/85	109	85	NA	A_few_times_a_week	A_few_times_a_week	Rarely	A_few_times_a_month	A_few_times_a_week	A_few_times_a_month	A_few_times_a_month	Rarely	A_few_times_a_week	A_few_times_a_week	A_few_times_a_week	A_few_times_a_month	Rarely	A_few_times_a_week	A_few_times_a_month	A_few_times_a_week	yes	A_few_times_a_week	Never	Never	A_few_times_a_week	A_few_times_a_week	No	Yes	No	No	No	No	No	Yes	Yes	Yes	Yes	No	Yes	No	No	TGGCGATATGGCGATACGTTAYTGGGYDTAAAGNG	TTGGCGATACGTTCCGTCAATTYHTTTRAGT	MMF.16S.477	GAGATTCC-GGCTCTGA	16502	15091	100.1	12151	3	1.1
SAMBAR	SAMBAR	Spitian	spsl-02	Urban	India	4	15	2023	30	Female	Solan	Himachal Pradesh	30.909	77.099	1500	C	w	a	NA	Himachal	Bhoti	NA	15	Student	0	Yes	157	54	80	90	115	143/91	143	91	NA	A_few_times_a_week	A_few_times_a_week	Rarely	Rarely	A_few_times_a_week	A_few_times_a_month	A_few_times_a_month	Rarely	A_few_times_a_week	A_few_times_a_week	A_few_times_a_week	A_few_times_a_week	A_few_times_a_week	A_few_times_a_week	A_few_times_a_month	A_few_times_a_week	yes	A_few_times_a_week	A_few_times_a_month	Never	A_few_times_a_month	A_few_times_a_month	No	No	No	No	No	No	No	No	No	Yes	Yes	No	No	No	Yes	CTTGTGCTTGTGCGACAAAYTGGGYDTAAAGNG	CTTCTTGTGCGACAACCGTCAATTYHTTTRAGT	MMF.16S.477	GAGATTCC-GGCTCTGA	34622	31647	99.2	24662	3	1.1
SAMBAR	SAMBAR	Spitian	spsl-11	Urban	India	4	15	2023	26	Female	Solan	Himachal Pradesh	30.909	77.099	1500	C	w	a	NA	Himachal	Bhoti	NA	15	Student	0	Yes	158	66	80	109	108	103/62	103	62	NA	A_few_times_a_week	A_few_times_a_week	Rarely	A_few_times_a_month	A_few_times_a_week	Never	Never	Never	A_few_times_a_week	A_few_times_a_week	A_few_times_a_week	A_few_times_a_week	A_few_times_a_week	A_few_times_a_week	A_few_times_a_week	A_few_times_a_week	yes	Never	Never	Never	A_few_times_a_week	A_few_times_a_week	No	No	No	No	No	No	No	Yes	Yes	Yes	Yes	No	No	No	Yes	GGCACTGGCATATAYTGGGYDTAAAGNG	GCACTGGCGCACTGGCATATCCGTCAATTYHTTTRAGT	MMF.16S.477	GAGATTCC-GGCTCTGA	39014	35386	101.1	29226	3	1.1
SAMBAR	SAMBAR	Madiya	TMK-03	Rural	India	12	23	2021	25	Female	Gadchiroli	Maharashtra	19.7639	80.3648	700	A	w	NA	Tribal	Madiya	Madiya	NA	7	Housewife	1	No	155	50	75	90	102	114/75	114	75	No	Never	A_few_times_a_week	Never	Seasonal	NA	Seasonal	Seasonal	A_few_times_a_month	A_few_times_a_week	A_few_times_a_week	A_few_times_a_week	A_few_times_a_week	Never	Never	Never	A_few_times_a_month	A_few_times_a_week	A_few_times_a_month	Never	Never	Never	Never	NA	NA	NA	NA	NA	No	No	No	No	NA	NA	Yes	No	No	No	TGTGTGCTTGTAGGAYTGGGYDTAAAGNG	TGTGCTTTGTGCTTGTAGGCCGTCAATTYHTTTRAGT	MMF.16S.477	GAGATTCC-GGCTCTGA	22424	20672	99.6	13063	3	1.2
SAMBAR	SAMBAR	Madiya	TMK-04	Rural	India	12	23	2021	19	Female	Gadchiroli	Maharashtra	19.7639	80.3648	700	A	w	NA	Tribal	Madiya	Madiya	NA	0	Agricultural, Forestry and Fishery	0	No	155	45	75	81	131	106/75	106	75	No	Never	A_few_times_a_week	Never	Seasonal	NA	Seasonal	Seasonal	A_few_times_a_month	A_few_times_a_week	A_few_times_a_week	A_few_times_a_week	A_few_times_a_week	Never	Never	Never	A_few_times_a_month	A_few_times_a_week	A_few_times_a_month	Never	Never	Never	Never	NA	NA	NA	NA	NA	No	No	No	No	Yes	NA	Yes	No	No	No	CACCACAACCACAACAYTGGGYDTAAAGNG	CACAACCACAACCACAACCCGTCAATTYHTTTRAGT	MMF.16S.477	GAGATTCC-GGCTCTGA	31231	28629	100.5	23548	3	1.7
SAMBAR	SAMBAR	Gond	UGND-18	Urban	India	5	31	2022	50	Female	Nagpur	Maharashtra	21.2024	79.0335	300	A	w	NA	NA	Gond	Marathi	NA	4	Housewife	1	Yes	158	52	80	85	127	148/95	148	95	No	A_few_times_a_week	A_few_times_a_week	A_few_times_a_week	Seasonal	NA	A_few_times_a_week	A_few_times_a_week	A_few_times_a_month	A_few_times_a_week	A_few_times_a_week	A_few_times_a_week	A_few_times_a_week	A_few_times_a_week	A_few_times_a_week	A_few_times_a_month	A_few_times_a_week	A_few_times_a_week	Rarely	Never	Never	A_few_times_a_week	Rarely	No	Yes	No	Yes	No	Yes	No	No	No	No	NA	No	Yes	No	Yes	TTGCCATTGCCAAGAGTCAYTGGGYDTAAAGNG	TTGTTGCCAAGAGTCCCGTCAATTYHTTTRAGT	MMF.16S.477	GAGATTCC-GGCTCTGA	15248	13991	100.8	9996	3	1.5
SAMBAR	SAMBAR	Gond	UGND-1	Urban	India	5	31	2022	32	Male	Nagpur	Maharashtra	21.2024	79.0335	300	A	w	NA	NA	Gond	Gondi	NA	7	Labor	1	Yes	168	44	65	80	91	142/96	142	96	No	A_few_times_a_week	A_few_times_a_week	A_few_times_a_week	Seasonal	NA	A_few_times_a_week	A_few_times_a_week	A_few_times_a_month	A_few_times_a_week	A_few_times_a_week	A_few_times_a_week	A_few_times_a_week	A_few_times_a_week	A_few_times_a_week	A_few_times_a_month	A_few_times_a_week	A_few_times_a_week	Rarely	Never	Never	A_few_times_a_week	Rarely	No	No	No	No	Yes	Yes	No	Yes	Yes	No	NA	No	Yes	No	Yes	AGAGAGAGTCTTGCCAAYTGGGYDTAAAGNG	AGAGTAGAGTCTTGCCACCGTCAATTYHTTTRAGT	MMF.16S.477	GAGATTCC-GGCTCTGA	117023	104089	100.8	89501	3	1.6
SAMBAR	SAMBAR	Gond	UGND-21	Urban	India	5	31	2022	40	Female	Nagpur	Maharashtra	21.2024	79.0335	300	A	w	NA	NA	Gond	Marathi	NA	10	Housewife	1	Yes	158	60	76	89	161	142/100	142	100	No	A_few_times_a_week	A_few_times_a_week	A_few_times_a_week	Seasonal	NA	A_few_times_a_week	A_few_times_a_week	A_few_times_a_month	A_few_times_a_week	A_few_times_a_week	A_few_times_a_week	A_few_times_a_week	A_few_times_a_week	A_few_times_a_week	A_few_times_a_month	A_few_times_a_week	A_few_times_a_week	Rarely	Never	Never	A_few_times_a_week	Rarely	No	Yes	No	No	No	Yes	No	No	No	No	NA	No	Yes	No	Yes	CAATTGCGCAATTGCGTGCAAYTGGGYDTAAAGNG	CCAATTGCGTGCACCGTCAATTYHTTTRAGT	MMF.16S.477	GAGATTCC-GGCTCTGA	18308	16054	100.3	14397	3	1.2
SAMBAR	SAMBAR	Gond	UGND-22	Urban	India	5	31	2022	36	Female	Nagpur	Maharashtra	21.2024	79.0335	300	A	w	NA	NA	Gond	Marathi	NA	10	Housewife	1	Yes	150	55	76	85	125	141/101	141	101	No	A_few_times_a_week	A_few_times_a_week	A_few_times_a_week	Seasonal	NA	A_few_times_a_week	A_few_times_a_week	A_few_times_a_month	A_few_times_a_week	A_few_times_a_week	A_few_times_a_week	A_few_times_a_week	A_few_times_a_week	A_few_times_a_week	A_few_times_a_month	A_few_times_a_week	A_few_times_a_week	Rarely	Never	Never	A_few_times_a_week	Rarely	No	Yes	No	Yes	No	Yes	No	No	No	No	NA	No	Yes	No	Yes	CGCGAGTCACGATTAYTGGGYDTAAAGNG	CGAGTCACGAGTCACGATTCCGTCAATTYHTTTRAGT	MMF.16S.477	GAGATTCC-GGCTCTGA	17499	14719	99.2	12520	3	1.4
SAMBAR	SAMBAR	Gond	UGND-24	Urban	India	1	6	2022	31	Male	Nagpur	Maharashtra	21.2024	79.0335	300	A	w	NA	NA	Gond	Marathi	NA	8	Labor	1	Yes	154	40	72	94	54	150/102	150	102	No	A_few_times_a_week	A_few_times_a_week	A_few_times_a_week	Seasonal	NA	A_few_times_a_week	A_few_times_a_week	A_few_times_a_month	A_few_times_a_week	A_few_times_a_week	A_few_times_a_week	A_few_times_a_week	A_few_times_a_week	A_few_times_a_week	A_few_times_a_month	A_few_times_a_week	A_few_times_a_week	Rarely	Never	Never	A_few_times_a_week	Rarely	No	Yes	No	No	No	Yes	No	No	No	No	NA	No	Yes	No	Yes	GAAGAAGGTGAAGGTAYTGGGYDTAAAGNG	GAAGGTGAAGGTGAAGGTCCGTCAATTYHTTTRAGT	MMF.16S.477	GAGATTCC-GGCTCTGA	28697	26589	100.8	24404	3	1.3
SAMBAR	SAMBAR	Gond	UGND-27	Urban	India	1	6	2022	45	Female	Nagpur	Maharashtra	21.2024	79.0335	300	A	w	NA	NA	Gond	Marathi	NA	12	Housewife	1	Yes	155	44	71	81	104	132/90	132	90	No	A_few_times_a_week	A_few_times_a_week	A_few_times_a_week	Seasonal	NA	A_few_times_a_week	A_few_times_a_week	A_few_times_a_month	A_few_times_a_week	A_few_times_a_week	A_few_times_a_week	A_few_times_a_week	A_few_times_a_week	A_few_times_a_week	A_few_times_a_month	A_few_times_a_week	A_few_times_a_week	Rarely	Never	Never	A_few_times_a_week	Rarely	No	Yes	No	No	No	Yes	No	No	No	No	NA	No	Yes	No	Yes	GGTATGGGGTATGGCTACTAYTGGGYDTAAAGNG	GGGGTATGGCTACTCCGTCAATTYHTTTRAGT	MMF.16S.477	GAGATTCC-GGCTCTGA	24366	21538	100	17394	3	1.7
SAMBAR	SAMBAR	Gond	UGND-40	Urban	India	2	6	2022	50	Female	Nagpur	Maharashtra	21.2024	79.0335	300	A	w	NA	NA	Gond	Gondi	Marathi	NA	Housewife	1	Yes	154	48	76	88	91	118/78	118	78	No	A_few_times_a_week	A_few_times_a_week	A_few_times_a_week	Seasonal	NA	A_few_times_a_week	A_few_times_a_week	A_few_times_a_month	A_few_times_a_week	A_few_times_a_week	A_few_times_a_week	A_few_times_a_week	A_few_times_a_week	A_few_times_a_week	A_few_times_a_month	A_few_times_a_week	A_few_times_a_week	Rarely	Never	Never	A_few_times_a_week	Rarely	No	Yes	No	No	No	Yes	No	No	No	No	NA	NA	NA	NA	NA	CAACACATCAACACATGCTGAYTGGGYDTAAAGNG	CCAACACATGCTGCCGTCAATTYHTTTRAGT	MMF.16S.477	GAGATTCC-GGCTCTGA	22687	19999	100.5	17179	3	1.1
SAMBAR	SAMBAR	Gond	UGND-4	Urban	India	5	31	2022	55+	Male	Nagpur	Maharashtra	21.2024	79.0335	300	A	w	NA	NA	Gond	Hindi	Marathi	3	Labor	1	Yes	168	58	80	90	102	132/85	132	85	No	A_few_times_a_week	A_few_times_a_week	A_few_times_a_week	Seasonal	NA	A_few_times_a_week	A_few_times_a_week	A_few_times_a_month	A_few_times_a_week	A_few_times_a_week	A_few_times_a_week	A_few_times_a_week	A_few_times_a_week	A_few_times_a_week	A_few_times_a_month	A_few_times_a_week	A_few_times_a_week	Rarely	Never	Never	A_few_times_a_week	Rarely	No	Yes	No	No	No	Yes	No	Yes	Yes	Yes	NA	NA	NA	NA	NA	TTGGCTCTTTGGCTCTATTCAYTGGGYDTAAAGNG	TTTGGCTCTATTCCCGTCAATTYHTTTRAGT	MMF.16S.477	GAGATTCC-GGCTCTGA	31491	28277	99.8	19888	3	1.3
SAMBAR	SAMBAR	Gond	UGND-8	Urban	India	5	31	2022	44	Male	Nagpur	Maharashtra	21.2024	79.0335	300	A	w	NA	NA	Gond	Marathi	NA	10	Labor	1	Yes	180	70	89	97	107	159/96	159	96	No	A_few_times_a_week	A_few_times_a_week	A_few_times_a_week	Seasonal	NA	A_few_times_a_week	A_few_times_a_week	A_few_times_a_month	A_few_times_a_week	A_few_times_a_week	A_few_times_a_week	A_few_times_a_week	A_few_times_a_week	A_few_times_a_week	A_few_times_a_month	A_few_times_a_week	A_few_times_a_week	Rarely	Never	Never	A_few_times_a_week	Rarely	No	Yes	No	No	No	Yes	No	Yes	Yes	Yes	NA	No	No	No	Yes	CTGTGCTGTGTCCATGGAYTGGGYDTAAAGNG	CTGTCTGTGTCCATGGCCGTCAATTYHTTTRAGT	MMF.16S.477	GAGATTCC-GGCTCTGA	71618	63913	100	53275	3	1.7
SAMBAR	SAMBAR	Kolam	UKLM-10	Urban	India	4	14	2023	55	Male	Adilabad	Telangana	19.5259	78.7319	400	A	w	NA	Hindu	Kolam	Kolami	NA	7	Agricultural, Forestry and Fishery	1	No	155	47	79	88	282	170/97	170	97	No	A_few_times_a_month	A_few_times_a_week	A_few_times_a_month	Seasonal	A_few_times_a_month	A_few_times_a_month	A_few_times_a_month	A_few_times_a_month	A_few_times_a_month	A_few_times_a_month	A_few_times_a_month	A_few_times_a_month	A_few_times_a_month	A_few_times_a_week	Never	A_few_times_a_month	A_few_times_a_week	A_few_times_a_month	Never	Never	A_few_times_a_week	A_few_times_a_week	No	Yes	No	No	No	Yes	No	Yes	Yes	Yes	No	No	No	No	Yes	AAAACATGCATGCCAYTGGGYDTAAAGNG	AACATGCAACATGCATGCCCCGTCAATTYHTTTRAGT	MMF.16S.477	GAGATTCC-GGCTCTGA	34590	31766	98.9	27109	3	1.1
SAMBAR	SAMBAR	Kolam	UKLM-16	Urban	India	4	14	2023	45	Male	Adilabad	Telangana	19.5259	78.7319	400	A	w	NA	Hindu	Kolam	Kolami	NA	6	Professional	1	No	164	64	86	98	115	178/98	178	98	No	A_few_times_a_month	A_few_times_a_week	A_few_times_a_month	Seasonal	A_few_times_a_week	A_few_times_a_month	A_few_times_a_month	A_few_times_a_month	A_few_times_a_month	A_few_times_a_month	A_few_times_a_month	Seasonal	A_few_times_a_week	A_few_times_a_week	A_few_times_a_week	A_few_times_a_week	A_few_times_a_week	Rarely	Never	Never	A_few_times_a_month	A_few_times_a_month	No	Yes	No	No	No	Yes	No	Yes	Yes	Yes	No	No	No	No	Yes	TCGTCGGCTTGGAATAYTGGGYDTAAAGNG	TCGGCTTCGGCTTGGAATCCGTCAATTYHTTTRAGT	MMF.16S.477	GAGATTCC-GGCTCTGA	11893	10863	100.8	7505	3	1.3
SAMBAR	SAMBAR	Kolam	UKLM-1	Urban	India	2	4	2023	40	Male	Adilabad	Telangana	19.5259	78.7319	400	A	w	NA	Hindu	Kolam	Kolami	NA	10	Professional	1	Yes	162	55	74	84	113	130/90	130	90	No	A_few_times_a_month	A_few_times_a_week	A_few_times_a_month	Seasonal	A_few_times_a_month	A_few_times_a_month	A_few_times_a_month	A_few_times_a_month	A_few_times_a_month	A_few_times_a_month	A_few_times_a_month	A_few_times_a_month	A_few_times_a_month	A_few_times_a_week	Never	A_few_times_a_month	A_few_times_a_week	A_few_times_a_month	Never	Never	A_few_times_a_week	A_few_times_a_week	No	Yes	No	Yes	No	Yes	No	Yes	Yes	Yes	No	No	No	No	Yes	TTAATCGGTGCCAAYTGGGYDTAAAGNG	TAATCGGTTAATCGGTGCCACCGTCAATTYHTTTRAGT	MMF.16S.477	GAGATTCC-GGCTCTGA	66374	59950	100.4	46183	3	1.6
SAMBAR	SAMBAR	Kolam	UKLM-20	Urban	India	4	14	2023	35	Female	Adilabad	Telangana	19.5259	78.7319	400	A	w	NA	Hindu	Kolam	Kolami	NA	NA	Housewife	1	No	154	44	73	89	97	124/86	124	86	No	A_few_times_a_month	A_few_times_a_week	A_few_times_a_month	Seasonal	A_few_times_a_week	A_few_times_a_month	A_few_times_a_month	A_few_times_a_month	A_few_times_a_month	A_few_times_a_month	A_few_times_a_month	Seasonal	A_few_times_a_week	A_few_times_a_week	A_few_times_a_week	A_few_times_a_week	A_few_times_a_week	Rarely	Never	Never	A_few_times_a_month	A_few_times_a_month	No	Yes	No	No	No	Yes	No	Yes	Yes	Yes	Yes	No	No	No	Yes	GCCGATGCCGATTGTAACAYTGGGYDTAAAGNG	GCCGCCGATTGTAACCCGTCAATTYHTTTRAGT	MMF.16S.477	GAGATTCC-GGCTCTGA	27370	23399	100.5	21178	3	1.4
SAMBAR	SAMBAR	Kolam	UKLM-21	Urban	India	4	14	2023	40	Male	Adilabad	Telangana	19.5259	78.7319	400	A	w	NA	Hindu	Kolam	Kolami	NA	10	Professional	1	No	165	54	78	87	93	123/85	123	85	No	A_few_times_a_month	A_few_times_a_week	A_few_times_a_month	Seasonal	A_few_times_a_week	A_few_times_a_month	A_few_times_a_month	A_few_times_a_month	A_few_times_a_month	A_few_times_a_month	A_few_times_a_month	Seasonal	A_few_times_a_week	A_few_times_a_week	A_few_times_a_week	A_few_times_a_week	A_few_times_a_week	Rarely	Never	Never	A_few_times_a_month	A_few_times_a_month	No	Yes	No	No	No	Yes	No	Yes	Yes	Yes	No	No	No	No	Yes	CTATCTATGAGTCCAGAYTGGGYDTAAAGNG	CTATGCTATGAGTCCAGCCGTCAATTYHTTTRAGT	MMF.16S.477	GAGATTCC-GGCTCTGA	114542	105787	100.8	84048	3	1.1
SAMBAR	SAMBAR	Kolam	UKLM-22	Urban	India	4	14	2023	35	Female	Adilabad	Telangana	19.5259	78.7319	400	A	w	NA	Hindu	Kolam	Kolami	NA	5	Housewife	1	Yes	155	65	83	102	93	153/101	153	101	No	A_few_times_a_month	A_few_times_a_week	A_few_times_a_month	Seasonal	A_few_times_a_week	A_few_times_a_month	A_few_times_a_month	A_few_times_a_month	A_few_times_a_month	A_few_times_a_month	A_few_times_a_month	Seasonal	A_few_times_a_week	A_few_times_a_week	A_few_times_a_week	A_few_times_a_week	A_few_times_a_week	Rarely	Never	Never	A_few_times_a_month	A_few_times_a_month	No	Yes	No	No	No	Yes	No	Yes	Yes	Yes	No	No	No	No	Yes	GCTGCTCGAAGATTCAYTGGGYDTAAAGNG	GCTCGAGCTCGAAGATTCCCGTCAATTYHTTTRAGT	MMF.16S.477	GAGATTCC-GGCTCTGA	41276	38154	101.3	33347	3	1.7
SAMBAR	SAMBAR	Kolam	UKLM-2	Urban	India	2	4	2023	38	Female	Adilabad	Telangana	19.5259	78.7319	400	A	w	NA	Hindu	Kolam	Kolami	NA	10	Housewife	1	No	156	50	73	81	96	118/73	118	73	No	A_few_times_a_month	A_few_times_a_week	A_few_times_a_month	Seasonal	A_few_times_a_month	A_few_times_a_month	A_few_times_a_month	A_few_times_a_month	A_few_times_a_month	A_few_times_a_month	A_few_times_a_month	A_few_times_a_month	A_few_times_a_month	A_few_times_a_week	Never	A_few_times_a_month	A_few_times_a_week	A_few_times_a_month	Never	Never	A_few_times_a_week	A_few_times_a_week	No	Yes	No	Yes	No	Yes	No	Yes	Yes	Yes	No	No	No	No	Yes	GGCTTGAGCTTGAAYTGGGYDTAAAGNG	GCTTGAGCGCTTGAGCTTGACCGTCAATTYHTTTRAGT	MMF.16S.477	GAGATTCC-GGCTCTGA	25692	23294	100	19391	3	1.5
SAMBAR	SAMBAR	Kolam	UKLM-32	Urban	India	4	15	2023	30	Male	Adilabad	Telangana	19.5259	78.7319	300	A	w	NA	Hindu	Kolam	Kolami	NA	10	Labor	1	No	169	74	90	98	138	125/84	125	84	No	A_few_times_a_month	A_few_times_a_week	A_few_times_a_month	Seasonal	A_few_times_a_week	A_few_times_a_month	A_few_times_a_month	A_few_times_a_month	A_few_times_a_month	A_few_times_a_month	A_few_times_a_month	Seasonal	A_few_times_a_week	A_few_times_a_week	A_few_times_a_week	A_few_times_a_week	A_few_times_a_week	Rarely	Never	Never	A_few_times_a_month	A_few_times_a_month	No	Yes	No	No	No	Yes	No	Yes	Yes	Yes	No	No	No	No	Yes	ATATCTTGGAGTCGAYTGGGYDTAAAGNG	ATCTTGGATCTTGGAGTCGCCGTCAATTYHTTTRAGT	MMF.16S.477	GAGATTCC-GGCTCTGA	36177	32546	100.2	29883	3	1.5
SAMBAR	SAMBAR	Kolam	UKLM-33	Urban	India	4	15	2023	52	Male	Adilabad	Telangana	19.5259	78.7319	400	A	w	NA	Hindu	Kolam	Kolami	NA	10	Professional	1	Yes	168	63	78	87	124	133/89	133	89	No	A_few_times_a_month	A_few_times_a_week	A_few_times_a_month	Seasonal	A_few_times_a_week	A_few_times_a_month	A_few_times_a_month	A_few_times_a_month	A_few_times_a_month	A_few_times_a_month	A_few_times_a_month	Seasonal	A_few_times_a_week	A_few_times_a_week	A_few_times_a_week	A_few_times_a_week	A_few_times_a_week	Rarely	Never	Never	A_few_times_a_month	A_few_times_a_month	No	Yes	No	No	No	Yes	No	Yes	Yes	Yes	No	No	No	No	Yes	GGTCAGGTCACACATCAAYTGGGYDTAAAGNG	GGTCGGTCACACATCACCGTCAATTYHTTTRAGT	MMF.16S.477	GAGATTCC-GGCTCTGA	53407	48942	101.1	38569	3	1.3
SAMBAR	SAMBAR	Pochury	UNG-04	Urban	India	1	18	2023	32	Female	Kohima	Nagaland	25.676	94.108	1500	C	w	a	Christian	Pochury	Pochury	NA	9	Unemployed	0	No	155	46	72	83	103	110/70	110	70	No	A_few_times_a_month	A_few_times_a_week	Seasonal	Seasonal	Seasonal	A_few_times_a_week	A_few_times_a_month	A_few_times_a_month	A_few_times_a_month	A_few_times_a_month	Seasonal	A_few_times_a_week	Never	Rarely	A_few_times_a_month	A_few_times_a_month	A_few_times_a_month	Never	A_few_times_a_month	A_few_times_a_month	A_few_times_a_week	A_few_times_a_month	No	No	Yes	Yes	No	No	No	Yes	Yes	Yes	No	Yes	No	No	No	GATAGCAGATAGCACTCGTAYTGGGYDTAAAGNG	GAGATAGCACTCGTCCGTCAATTYHTTTRAGT	MMF.16S.477	GAGATTCC-GGCTCTGA	36915	34178	99.7	28996	3	1.5
SAMBAR	SAMBAR	Pochury	UNG-05	Urban	India	1	17	2023	30	Male	Kohima	Nagaland	25.676	94.108	1500	C	w	a	Christian	Pochury	Pochury	NA	15	Unemployed	0	No	162	55	75	85	111	122/82	122	82	No	Never	A_few_times_a_week	Rarely	Seasonal	Rarely	A_few_times_a_month	Never	A_few_times_a_month	A_few_times_a_week	NA	Seasonal	A_few_times_a_month	Rarely	Rarely	A_few_times_a_month	A_few_times_a_week	A_few_times_a_week	Rarely	Never	A_few_times_a_week	A_few_times_a_week	Rarely	No	No	Yes	No	No	No	No	No	No	No	No	No	Yes	No	No	CTCTACCTCTACGAACAGAYTGGGYDTAAAGNG	CTCCTCTACGAACAGCCGTCAATTYHTTTRAGT	MMF.16S.477	GAGATTCC-GGCTCTGA	62041	57683	99.6	50127	3	1.3
SAMBAR	SAMBAR	Pochury	UNG-09	Urban	India	1	17	2023	25	Male	Kohima	Nagaland	25.676	94.108	1500	C	w	a	Christian	Pochury	Pochury	NA	17	Professional	0	Yes	165	62	78	32	110	135/88	135	88	No	Never	NA	Seasonal	Seasonal	Seasonal	A_few_times_a_week	A_few_times_a_month	A_few_times_a_month	NA	NA	NA	A_few_times_a_month	Rarely	Rarely	Seasonal	A_few_times_a_week	A_few_times_a_week	Rarely	Rarely	Rarely	A_few_times_a_week	A_few_times_a_week	No	No	Yes	No	No	No	No	No	No	No	No	No	Yes	No	No	AACTCGAACTCGCGCTACAYTGGGYDTAAAGNG	AACAACTCGCGCTACCCGTCAATTYHTTTRAGT	MMF.16S.477	GAGATTCC-GGCTCTGA	47269	43507	99.8	35504	3	1.6
SAMBAR	SAMBAR	Pochury	UNG-10	Urban	India	1	17	2023	44	Male	Kohima	Nagaland	25.676	94.108	1500	C	w	a	Christian	Pochury	Pochury	NA	20	Professional	1	No	171	74	88	96	103	120/78	120	78	No	Rarely	NA	Rarely	Rarely	Never	A_few_times_a_week	Rarely	A_few_times_a_month	A_few_times_a_month	A_few_times_a_week	A_few_times_a_month	A_few_times_a_week	Never	Rarely	Never	A_few_times_a_week	A_few_times_a_month	A_few_times_a_month	Never	Rarely	Never	Rarely	No	No	Yes	Yes	No	No	No	No	No	No	No	Yes	No	No	No	AGTAGGAAGTAGGAGGCACAYTGGGYDTAAAGNG	AGAGTAGGAGGCACCCGTCAATTYHTTTRAGT	MMF.16S.477	GAGATTCC-GGCTCTGA	55742	52284	99.8	38878	3	1.7
SAMBAR	SAMBAR	Pochury	UNG-15	Urban	India	1	17	2023	41	Male	Kohima	Nagaland	25.676	94.108	1500	C	w	a	Christian	Pochury	Pochury	NA	12	Professional	1	Yes	165	65	80	89	105	132/84	132	84	No	A_few_times_a_week	A_few_times_a_week	Rarely	A_few_times_a_month	A_few_times_a_month	A_few_times_a_month	A_few_times_a_month	A_few_times_a_month	A_few_times_a_week	A_few_times_a_week	A_few_times_a_week	A_few_times_a_week	NA	A_few_times_a_week	A_few_times_a_week	A_few_times_a_week	A_few_times_a_week	A_few_times_a_month	A_few_times_a_month	A_few_times_a_month	A_few_times_a_week	A_few_times_a_week	No	No	Yes	Yes	No	No	No	Yes	Yes	Yes	No	No	Yes	No	Yes	AACACTCGAACACTCGATCGAYTGGGYDTAAAGNG	AAACACTCGATCGCCGTCAATTYHTTTRAGT	MMF.16S.477	GAGATTCC-GGCTCTGA	64509	60364	100.8	47908	3	1.6
SAMBAR	SAMBAR	Pochury	UNG-23	Urban	India	1	18	2023	57	Male	Kohima	Nagaland	25.676	94.108	1500	C	w	a	Christian	Pochury	Pochury	NA	10	Professional	1	No	166	54	75	83	102	130/91	130	91	No	Rarely	NA	A_few_times_a_month	Rarely	Never	A_few_times_a_week	Rarely	A_few_times_a_week	A_few_times_a_month	Rarely	A_few_times_a_month	A_few_times_a_month	Never	Rarely	Rarely	A_few_times_a_week	Rarely	A_few_times_a_week	Never	Never	A_few_times_a_week	A_few_times_a_week	No	No	No	Yes	No	No	No	Yes	No	Yes	No	No	No	Yes	No	TAGGTCTTAGGTCTAGGTCAYTGGGYDTAAAGNG	TATAGGTCTAGGTCCCGTCAATTYHTTTRAGT	MMF.16S.477	GAGATTCC-GGCTCTGA	26925	25559	100	22649	3	1.7
SAMBAR	SAMBAR	Pochury	UNG-24	Urban	India	1	18	2023	39	Male	Kohima	Nagaland	25.676	94.108	1500	C	w	a	Christian	Pochury	Pochury	NA	15	Professional	1	No	166	69	86	94	126	134/85	134	85	No	Rarely	NA	A_few_times_a_month	Rarely	Never	A_few_times_a_week	Rarely	A_few_times_a_week	A_few_times_a_month	Rarely	A_few_times_a_month	A_few_times_a_month	Never	Rarely	Rarely	A_few_times_a_week	Rarely	A_few_times_a_week	Never	Never	A_few_times_a_week	A_few_times_a_week	NA	NA	NA	NA	NA	No	No	Yes	No	No	No	NA	NA	NA	NA	GAGCGGAGCGAGTTAGGAYTGGGYDTAAAGNG	GAGCGAGCGAGTTAGGCCGTCAATTYHTTTRAGT	MMF.16S.477	GAGATTCC-GGCTCTGA	84463	77570	99.8	67806	3	1.5
SAMBAR	SAMBAR	Pochury	UNG-26	Urban	India	1	18	2023	22	Male	Kohima	Nagaland	25.676	94.108	1500	C	w	a	Christian	Pochury	Pochury	NA	12	Unemployed	0	No	171	68	80	92	110	128/86	128	86	No	Rarely	A_few_times_a_week	Rarely	Seasonal	NA	A_few_times_a_week	A_few_times_a_week	A_few_times_a_week	A_few_times_a_week	A_few_times_a_month	A_few_times_a_month	A_few_times_a_week	A_few_times_a_month	A_few_times_a_month	NA	A_few_times_a_week	A_few_times_a_week	A_few_times_a_month	Never	NA	A_few_times_a_week	A_few_times_a_week	No	No	No	Yes	No	No	No	Yes	No	Yes	No	Yes	No	No	No	TCTCGGATCTGTGAAYTGGGYDTAAAGNG	TCGGATCTCGGATCTGTGACCGTCAATTYHTTTRAGT	MMF.16S.477	GAGATTCC-GGCTCTGA	20457	18946	100	15576	3	1.3
SAMBAR	SAMBAR	Pochury	UNG-29	Urban	India	1	19	2023	27	Female	Kohima	Nagaland	25.676	94.108	1500	C	w	a	Christian	Pochury	Pochury	NA	12	Student	0	No	153	44	64	81	79	121/91	121	91	No	A_few_times_a_month	A_few_times_a_week	Rarely	Seasonal	Seasonal	A_few_times_a_month	A_few_times_a_month	Rarely	Seasonal	Seasonal	Seasonal	A_few_times_a_week	A_few_times_a_month	A_few_times_a_month	A_few_times_a_month	A_few_times_a_month	A_few_times_a_month	A_few_times_a_week	A_few_times_a_week	A_few_times_a_week	A_few_times_a_week	A_few_times_a_week	No	No	Yes	Yes	No	No	No	Yes	No	No	No	Yes	No	No	No	GCACATAGGCACATAGTCGTAYTGGGYDTAAAGNG	GGCACATAGTCGTCCGTCAATTYHTTTRAGT	MMF.16S.477	GAGATTCC-GGCTCTGA	33601	30816	98.9	21574	3	1.7
SAMBAR	SAMBAR	Pochury	UNG-32	Urban	India	1	19	2023	33	Female	Kohima	Nagaland	25.676	94.108	1500	C	w	a	Christian	Pochury	Pochury	NA	NA	NA	1	No	153	65	78	86	111	130/90	130	90	No	A_few_times_a_month	A_few_times_a_week	Rarely	Seasonal	Seasonal	A_few_times_a_month	A_few_times_a_month	Rarely	Seasonal	Seasonal	Seasonal	A_few_times_a_week	A_few_times_a_month	A_few_times_a_month	A_few_times_a_month	A_few_times_a_month	A_few_times_a_month	A_few_times_a_week	A_few_times_a_week	A_few_times_a_week	A_few_times_a_week	A_few_times_a_week	No	No	Yes	Yes	No	No	No	Yes	No	No	No	Yes	No	No	No	CGTAGCCCGTAGCCAACATAYTGGGYDTAAAGNG	CGCGTAGCCAACATCCGTCAATTYHTTTRAGT	MMF.16S.477	GAGATTCC-GGCTCTGA	17550	15667	99.1	13583	3	1.5
SAMBAR	SAMBAR	Pochury	UNG-40	Urban	India	1	19	2023	47	Female	Kohima	Nagaland	25.676	94.108	1500	C	w	a	Christian	Pochury	Pochury	NA	NA	Professional	0	No	153	62	76	85	96	124/77	124	77	No	Rarely	A_few_times_a_week	Rarely	Seasonal	NA	A_few_times_a_week	A_few_times_a_week	A_few_times_a_week	A_few_times_a_week	A_few_times_a_week	NA	A_few_times_a_week	A_few_times_a_month	Rarely	A_few_times_a_month	A_few_times_a_month	Rarely	Rarely	Never	Never	Rarely	Rarely	No	No	Yes	Yes	No	No	No	Yes	No	No	No	No	Yes	Yes	No	TGGAGTATGGAGTAGGTGGAYTGGGYDTAAAGNG	TGTGGAGTAGGTGGCCGTCAATTYHTTTRAGT	MMF.16S.477	GAGATTCC-GGCTCTGA	14266	13403	100.1	9198	3	1.3
SAMBAR	SAMBAR	Pochury	UNG-42	Urban	India	1	20	2023	46	Male	Kohima	Nagaland	25.676	94.108	1500	C	w	a	Christian	Pochury	Pochury	NA	12	Professional	1	Yes	171	55	75	85	100	120/80	120	80	No	Rarely	A_few_times_a_week	Rarely	Seasonal	NA	A_few_times_a_week	A_few_times_a_week	A_few_times_a_week	A_few_times_a_week	A_few_times_a_week	A_few_times_a_week	A_few_times_a_week	Rarely	A_few_times_a_week	NA	A_few_times_a_week	A_few_times_a_week	NA	NA	Rarely	A_few_times_a_week	A_few_times_a_week	No	No	No	Yes	No	No	Yes	NA	NA	No	No	Yes	No	No	Yes	GTATAGTCGTATAGTCCGTGAYTGGGYDTAAAGNG	GGTATAGTCCGTGCCGTCAATTYHTTTRAGT	MMF.16S.477	GAGATTCC-GGCTCTGA	32635	30819	99.6	25084	3	1.7
SAMBAR	SAMBAR	Koya	UKOYA-6	Urban	India	8	27	2023	50	Female	Khammam	Telangana	17.7177	80.8741	100	C	w	b	Tribal	Koya	Koya	Telugu	0	Agricultural, Forestry and Fishery	0	Yes	152	45	72	66	118	142/85	142	85	No	A_few_times_a_month	A_few_times_a_week	Never	Seasonal	Never	A_few_times_a_month	A_few_times_a_month	A_few_times_a_month	A_few_times_a_month	A_few_times_a_month	A_few_times_a_week	Seasonal	Never	A_few_times_a_week	Never	A_few_times_a_week	Never	A_few_times_a_month	Never	Never	Never	Never	No	Yes	No	No	No	No	No	Yes	No	No	No	No	Yes	No	No	TAGTGCTAGTGCATTCGGAYTGGGYDTAAAGNG	TAGTAGTGCATTCGGCCGTCAATTYHTTTRAGT	MMF.16S.467redo	GAATTCGT-CCTATCCT	21826	20130	99.9	16918	2	2.3
SAMBAR	SAMBAR	Sinhalese	CSNL-7	Urban	SriLanka	7	20	2023	40	Male	Kandy	Central	7.291	80.635	500	A	f	NA	Buddhist	Sinhalese	Sinhala	NA	13	Professional	1	No	172	57	69	81	97	150/100	150	100	Random	A_few_times_a_week	A_few_times_a_week	A_few_times_a_month	A_few_times_a_month	A_few_times_a_month	Never	Never	A_few_times_a_week	A_few_times_a_week	A_few_times_a_week	A_few_times_a_week	A_few_times_a_week	A_few_times_a_month	A_few_times_a_week	A_few_times_a_month	A_few_times_a_week	A_few_times_a_week	A_few_times_a_month	A_few_times_a_month	A_few_times_a_month	A_few_times_a_week	A_few_times_a_week	No	Yes	No	No	No	No	No	No	Yes	No	no	No	No	No	Yes	AGAACACAGAACACGGAAGAYTGGGYDTAAAGNG	AGAGAACACGGAAGCCGTCAATTYHTTTRAGT	MMF.16S.467redo	GAATTCGT-CCTATCCT	41532	38386	101.8	33608	2	2.3
SAMBAR	SAMBAR	Sinhalese	RSNL-8	Rural	SriLanka	7	16	2023	55	Female	Badulla	Uva	7.33963	81.2647	200	A	m	NA	Buddhist	Sinhalese	Sinhala	NA	3	Housewife	1	No	145	41	73	81	153	138/72	138	72	Random	Never	Seasonal	Never	Seasonal	Seasonal	A_few_times_a_month	NA	NA	Seasonal	NA	Seasonal	A_few_times_a_week	A_few_times_a_month	A_few_times_a_week	A_few_times_a_month	A_few_times_a_week	A_few_times_a_week	A_few_times_a_month	Never	Never	A_few_times_a_week	A_few_times_a_month	No	No	No	No	No	No	No	Yes	Yes	Yes	Yes	No	Yes	No	No	TATGTTGATATGTTGACGGCAYTGGGYDTAAAGNG	TTATGTTGACGGCCCGTCAATTYHTTTRAGT	MMF.16S.467redo	GAATTCGT-CCTATCCT	28021	25512	99.4	21308	2	2.3
SAMBAR	SAMBAR	Mizo	AIZ-12	Urban	India	6	18	2023	52	Female	Aizawl	Mizoram	23.732	92.716	1100	C	w	a	Christian	Mizo	Mizo	NA	0	NA	1	No	152	50	77	96	140	166/101	166	101	No	Never	A_few_times_a_week	Rarely	A_few_times_a_week	Never	A_few_times_a_month	A_few_times_a_month	A_few_times_a_week	Never	Never	A_few_times_a_week	A_few_times_a_month	NA	A_few_times_a_month	Never	A_few_times_a_week	Rarely	Never	Never	Never	A_few_times_a_month	Rarely	No	No	Yes	No	No	No	Yes	Yes	No	Yes	No	No	No	Yes	Yes	GGTCCGCAAGTTAAYTGGGYDTAAAGNG	GTCCGCAAGTCCGCAAGTTACCGTCAATTYHTTTRAGT	MMF.16S.467redo	GAATTCGT-CCTATCCT	50939	46896	99.5	40611	2	2.3
SAMBAR	SAMBAR	Adivasi	RVD-12	Rural	SriLanka	7	17	2023	38	Male	Ampara	Eastern	7.478	81.38	100	A	m	NA	Buddhist	Adivasi	Sinhala	NA	3	Agricultural, Forestry and Fishery	1	No	158	46.1	73	79	81	149/70	149	70	Random	Rarely	A_few_times_a_week	Seasonal	Seasonal	Seasonal	A_few_times_a_month	A_few_times_a_month	A_few_times_a_month	Seasonal	A_few_times_a_month	A_few_times_a_week	A_few_times_a_month	Rarely	Rarely	Rarely	A_few_times_a_month	A_few_times_a_week	Never	Never	Never	A_few_times_a_month	Never	No	No	No	No	No	No	No	Yes	Yes	No	no	No	Yes	No	No	CCCCTGTCCTATCTAYTGGGYDTAAAGNG	CCTGTCCCCTGTCCTATCTCCGTCAATTYHTTTRAGT	MMF.16S.467redo	GAATTCGT-CCTATCCT	36332	33570	98.8	28473	2	2.3
SAMBAR	SAMBAR	Adivasi	RVD-11	Rural	SriLanka	7	17	2023	23	Female	Ampara	Eastern	7.478	81.38	100	A	m	NA	Buddhist	Adivasi	Sinhala	NA	9	Housewife	1	No	163	55.1	96	102	115	148/103	148	103	Random	Rarely	A_few_times_a_week	Rarely	A_few_times_a_month	A_few_times_a_month	A_few_times_a_month	A_few_times_a_month	NA	A_few_times_a_week	A_few_times_a_month	A_few_times_a_week	A_few_times_a_month	Never	Never	Never	A_few_times_a_month	Never	Never	Never	Never	Never	Never	No	No	No	No	No	No	No	Yes	Yes	No	no	No	Yes	No	No	TTGTTGTCAGCTGGAAYTGGGYDTAAAGNG	TTGTCATTGTCAGCTGGACCGTCAATTYHTTTRAGT	MMF.16S.467redo	GAATTCGT-CCTATCCT	17116	15740	100.2	13349	2	2.3
SAMBAR	SAMBAR	Adivasi	VVD-11	Rural	SriLanka	7	12	2023	53	Male	Batticaloa	Eastern	8.03	81.4755	0	A	s	NA	NA	Adivasi	Tamil	NA	0	Labor	1	No	161	80	100	100	109	141/101	141	101	Random	A_few_times_a_month	Seasonal	Seasonal	Seasonal	Seasonal	A_few_times_a_month	A_few_times_a_month	A_few_times_a_week	Seasonal	A_few_times_a_week	A_few_times_a_week	A_few_times_a_month	A_few_times_a_month	Never	Never	A_few_times_a_month	A_few_times_a_week	NA	Never	Never	A_few_times_a_month	A_few_times_a_month	NA	NA	NA	NA	NA	NA	NA	Yes	Yes	No	no	No	Yes	No	No	GATAGATAAGCGCCTTAYTGGGYDTAAAGNG	GATAAGATAAGCGCCTTCCGTCAATTYHTTTRAGT	MMF.16S.467redo	GAATTCGT-CCTATCCT	23649	21481	100.3	19120	2	2.3
SAMBAR	SAMBAR	Sinhalese	RSNL-7	Rural	SriLanka	7	16	2023	48	Male	Badulla	Uva	7.33963	81.2647	200	A	m	NA	Buddhist	Sinhalese	Sinhala	NA	9	Agricultural, Forestry and Fishery	1	No	165	62	86	94	402	163/98	163	98	Random	Never	A_few_times_a_week	Seasonal	Never	A_few_times_a_month	A_few_times_a_week	A_few_times_a_week	A_few_times_a_week	A_few_times_a_week	A_few_times_a_week	A_few_times_a_week	A_few_times_a_week	A_few_times_a_week	A_few_times_a_week	Never	A_few_times_a_week	A_few_times_a_week	Never	Never	Never	Never	Never	No	No	No	No	No	No	No	Yes	Yes	No	no	No	Yes	No	No	ACAGGACAGGTAGAGAGAYTGGGYDTAAAGNG	ACAGACAGGTAGAGAGCCGTCAATTYHTTTRAGT	MMF.16S.467redo	GAATTCGT-CCTATCCT	54126	49878	100.3	44877	2	2.3
SAMBAR	SAMBAR	Sinhalese	CSNL-9	Urban	SriLanka	7	20	2023	34	Female	Colombo	Western	6.88378	79.9291	0	A	f	NA	Buddhist	Sinhalese	Sinhala	NA	15	Professional	1	No	164	65.3	82	96	121	128/86	128	86	Random	A_few_times_a_week	A_few_times_a_week	Never	Never	A_few_times_a_month	Never	A_few_times_a_week	A_few_times_a_week	A_few_times_a_week	A_few_times_a_week	A_few_times_a_week	A_few_times_a_week	A_few_times_a_week	A_few_times_a_week	A_few_times_a_week	A_few_times_a_week	A_few_times_a_week	A_few_times_a_month	Rarely	Rarely	A_few_times_a_week	A_few_times_a_week	No	Yes	No	No	No	No	No	Yes	Yes	No	no	No	No	No	Yes	CTCTATCTCTATTCCACCAYTGGGYDTAAAGNG	CTCCTCTATTCCACCCCGTCAATTYHTTTRAGT	MMF.16S.467redo	GAATTCGT-CCTATCCT	28902	26142	100	23961	2	2.3
SAMBAR	SAMBAR	Kani	KANI-68	Rural	India	12	15	2023	38	Female	Thiruvananthapuram	Kerala	8.64912	77.0699	200	A	w	NA	Hindu	Kani	Malayalam	NA	10	Labor	0	No	165	70	90	96	NA	NA	NA	NA	No	Rarely	A_few_times_a_week	Never	Seasonal	NA	A_few_times_a_month	A_few_times_a_month	A_few_times_a_month	A_few_times_a_month	A_few_times_a_month	A_few_times_a_month	Never	Never	Never	NA	Never	Never	Never	NA	NA	NA	NA	NA	NA	NA	NA	NA	NA	NA	Yes	NA	Yes	No	No	Yes	No	No	ACCACGAACCACGATGCTAAYTGGGYDTAAAGNG	ACACCACGATGCTACCGTCAATTYHTTTRAGT	MMF.16S.467redo	GAATTCGT-CCTATCCT	61838	57323	99	47542	2	2.3
SAMBAR	SAMBAR	SriLankanTamil	VSLT-8	Rural	SriLanka	7	13	2023	44	Male	Batticaloa	Eastern	8.03	81.4755	0	A	m	NA	Hindu	Sri Lankan Tamil	Tamil	NA	11	Service Workers	1	No	163	93.8	112	106	186	179/107	179	107	Random	A_few_times_a_month	A_few_times_a_week	A_few_times_a_month	A_few_times_a_month	A_few_times_a_month	A_few_times_a_month	A_few_times_a_month	A_few_times_a_week	A_few_times_a_week	A_few_times_a_week	A_few_times_a_week	A_few_times_a_week	A_few_times_a_week	A_few_times_a_week	A_few_times_a_month	A_few_times_a_week	A_few_times_a_week	Rarely	A_few_times_a_month	A_few_times_a_month	A_few_times_a_month	A_few_times_a_month	No	Yes	No	No	No	No	No	Yes	Yes	No	no	No	No	No	Yes	GTGTTGACCATCGCAYTGGGYDTAAAGNG	GTTGACCGTTGACCATCGCCCGTCAATTYHTTTRAGT	MMF.16S.467redo	GAATTCGT-CCTATCCT	26675	24529	99.7	21384	2	2.1
SAMBAR	SAMBAR	Koya	UKOYA-5	Urban	India	8	27	2023	49	Female	Khammam	Telangana	17.7177	80.8741	100	C	w	b	Tribal	Koya	Koya	Telugu	0	Agricultural, Forestry and Fishery	1	No	152	64	93	85	188	171/88	171	88	No	A_few_times_a_month	A_few_times_a_week	Never	Seasonal	Never	A_few_times_a_month	A_few_times_a_month	A_few_times_a_month	A_few_times_a_month	A_few_times_a_month	A_few_times_a_week	Seasonal	Never	A_few_times_a_week	Never	A_few_times_a_week	Never	A_few_times_a_month	Never	Never	Never	Never	No	Yes	No	No	No	No	No	Yes	No	No	Yes	No	Yes	No	No	TGGCGATATGGCGATACGTTAYTGGGYDTAAAGNG	TTGGCGATACGTTCCGTCAATTYHTTTRAGT	MMF.16S.467redo	GAATTCGT-CCTATCCT	22396	20628	100.3	17679	2	2.3
SAMBAR	SAMBAR	Sinhalese	CSNL-18	Urban	SriLanka	7	20	2023	31	Female	Gampaha	Western	7.056	79.9495	0	A	f	NA	Buddhist	Sinhalese	Sinhala	NA	17	Professional	1	No	164	53	66	90	125	109/73	109	73	Random	A_few_times_a_week	A_few_times_a_week	Never	Rarely	A_few_times_a_month	Never	A_few_times_a_week	A_few_times_a_week	A_few_times_a_week	A_few_times_a_week	A_few_times_a_week	A_few_times_a_week	A_few_times_a_month	A_few_times_a_week	A_few_times_a_month	A_few_times_a_month	A_few_times_a_week	Never	Never	Rarely	A_few_times_a_week	A_few_times_a_week	No	Yes	No	No	No	No	No	Yes	Yes	No	no	No	No	No	Yes	GGCACTGGCATATAYTGGGYDTAAAGNG	GCACTGGCGCACTGGCATATCCGTCAATTYHTTTRAGT	MMF.16S.467redo	GAATTCGT-CCTATCCT	31873	29635	101	26709	2	2.3
SAMBAR	SAMBAR	Koya	KOYA-2	Rural	India	9	14	2023	38	Female	Bhadradri Kothagudem	Telangana	17.849	80.973	100	A	w	NA	Tribal	Koya	Koya	Telugu	5	Agricultural, Forestry and Fishery	1	No	152	56	76	70	125	127/90	127	90	No	A_few_times_a_month	A_few_times_a_week	Never	Seasonal	Never	A_few_times_a_month	A_few_times_a_month	A_few_times_a_month	A_few_times_a_month	A_few_times_a_month	A_few_times_a_week	Seasonal	Never	A_few_times_a_week	Never	A_few_times_a_week	Never	A_few_times_a_month	Never	Never	Never	Never	No	Yes	No	No	No	No	No	Yes	No	No	Yes	No	Yes	No	No	TGTGTGCTTGTAGGAYTGGGYDTAAAGNG	TGTGCTTTGTGCTTGTAGGCCGTCAATTYHTTTRAGT	MMF.16S.467redo	GAATTCGT-CCTATCCT	32438	29582	100.1	22634	2	2.3
SAMBAR	SAMBAR	Mizo	TLT-29	Rural	India	6	15	2023	56	Male	Champhai	Mizoram	23.413	93.207	1400	C	w	b	Christian	Mizo	Mizo	NA	4	Agricultural, Forestry and Fishery	1	No	165	65	99	96	228	179/106	179	106	No	Never	A_few_times_a_month	Never	Seasonal	Never	A_few_times_a_month	A_few_times_a_month	A_few_times_a_month	Seasonal	Never	Never	A_few_times_a_month	A_few_times_a_month	Rarely	Never	A_few_times_a_month	Never	A_few_times_a_month	Never	Never	Never	Never	No	No	Yes	No	No	No	Yes	Yes	No	No	No	Yes	No	No	Yes	CACCACAACCACAACAYTGGGYDTAAAGNG	CACAACCACAACCACAACCCGTCAATTYHTTTRAGT	MMF.16S.467redo	GAATTCGT-CCTATCCT	37464	33439	98.9	30490	2	2.3
SAMBAR	SAMBAR	Kani	KANI-63	Rural	India	12	15	2023	30	Female	Thiruvananthapuram	Kerala	8.64912	77.0699	200	A	w	NA	Hindu	Kani	Malayalam	NA	10	Labor	1	No	145	36	59	80	NA	NA	NA	NA	No	A_few_times_a_month	A_few_times_a_week	Rarely	Seasonal	NA	A_few_times_a_month	A_few_times_a_month	A_few_times_a_month	A_few_times_a_month	A_few_times_a_month	A_few_times_a_month	A_few_times_a_month	A_few_times_a_month	A_few_times_a_week	NA	A_few_times_a_month	A_few_times_a_week	Rarely	NA	NA	Rarely	Rarely	No	Yes	No	No	No	No	No	Yes	NA	Yes	no	No	No	No	Yes	AGAGAGAGTCTTGCCAAYTGGGYDTAAAGNG	AGAGTAGAGTCTTGCCACCGTCAATTYHTTTRAGT	MMF.16S.467redo	GAATTCGT-CCTATCCT	111040	102108	100.4	94052	2	2.3
SAMBAR	SAMBAR	Mizo	AIZ-5	Urban	India	6	17	2023	50	NO_DATA	Aizawl	Mizoram	23.732	92.716	1100	C	w	a	Christian	Mizo	Mizo	NA	10	Professional	1	Yes	168	70	92	98	143	139/110	139	110	No	NA	Never	NA	A_few_times_a_week	A_few_times_a_week	Never	Never	Never	NA	Never	Seasonal	A_few_times_a_week	NA	Rarely	A_few_times_a_week	A_few_times_a_month	NA	A_few_times_a_month	Never	Never	Never	Rarely	No	No	Yes	No	No	No	No	No	Yes	No	No	No	No	No	Yes	CTGTGCTGTGTCCATGGAYTGGGYDTAAAGNG	CTGTCTGTGTCCATGGCCGTCAATTYHTTTRAGT	MMF.16S.467redo	GAATTCGT-CCTATCCT	57976	52606	98.6	44372	2	2.4
SAMBAR	SAMBAR	Adivasi	VVD-9	Rural	SriLanka	7	12	2023	55	Male	Batticaloa	Eastern	8.03	81.4755	0	A	s	NA	NA	Adivasi	Tamil	NA	3	Agricultural, Forestry and Fishery	1	No	164	42	65	74	141	147/68	147	68	Random	A_few_times_a_month	Seasonal	Seasonal	Seasonal	Seasonal	A_few_times_a_month	Rarely	A_few_times_a_week	Seasonal	A_few_times_a_week	A_few_times_a_week	A_few_times_a_month	Never	Never	Never	Rarely	A_few_times_a_week	A_few_times_a_month	Rarely	Rarely	A_few_times_a_month	Rarely	NA	NA	NA	NA	NA	NA	NA	Yes	Yes	No	no	No	Yes	No	No	TTGCCATTGCCAAGAGTCAYTGGGYDTAAAGNG	TTGTTGCCAAGAGTCCCGTCAATTYHTTTRAGT	MMF.16S.467redo	GAATTCGT-CCTATCCT	16720	15457	100.3	12989	2	2.4
SAMBAR	SAMBAR	Koya	KOYA-10	Rural	India	9	14	2023	37	Female	Bhadradri Kothagudem	Telangana	17.849	80.973	100	A	w	NA	Tribal	Koya	Koya	Telugu	10	Agricultural, Forestry and Fishery	1	No	156	68	76	70	120	135/91	135	91	No	A_few_times_a_month	A_few_times_a_week	Never	Seasonal	Never	A_few_times_a_month	A_few_times_a_month	A_few_times_a_month	A_few_times_a_month	A_few_times_a_month	A_few_times_a_week	Seasonal	Never	A_few_times_a_week	Never	A_few_times_a_week	Never	A_few_times_a_month	Never	Never	Never	Never	No	Yes	No	No	No	No	No	Yes	No	No	No	No	Yes	No	No	GGTATGGGGTATGGCTACTAYTGGGYDTAAAGNG	GGGGTATGGCTACTCCGTCAATTYHTTTRAGT	MMF.16S.467redo	GAATTCGT-CCTATCCT	21039	19418	98.6	17645	2	2.4
SAMBAR	SAMBAR	Sinhalese	RSNL-2	Rural	SriLanka	7	16	2023	49	Male	Badulla	Uva	7.33963	81.2647	200	A	m	NA	Buddhist	Sinhalese	Sinhala	NA	9	Agricultural, Forestry and Fishery	1	No	165	45	73	83	120	120/82	120	82	Random	A_few_times_a_month	A_few_times_a_week	Seasonal	Seasonal	Seasonal	A_few_times_a_month	A_few_times_a_month	A_few_times_a_week	A_few_times_a_week	A_few_times_a_week	A_few_times_a_week	A_few_times_a_month	A_few_times_a_month	A_few_times_a_month	A_few_times_a_month	Rarely	Never	A_few_times_a_month	Never	Never	A_few_times_a_week	Never	No	No	No	No	No	No	No	Yes	Yes	No	no	No	Yes	No	No	CAACACATCAACACATGCTGAYTGGGYDTAAAGNG	CCAACACATGCTGCCGTCAATTYHTTTRAGT	MMF.16S.467redo	GAATTCGT-CCTATCCT	20327	18617	99.2	16667	2	2.4
SAMBAR	SAMBAR	Koya	KOYA-12	Rural	India	9	14	2023	36	Female	Bhadradri Kothagudem	Telangana	17.849	80.973	100	A	w	NA	Tribal	Koya	Koya	Telugu	10	Agricultural, Forestry and Fishery	1	No	152	51	72	65	117	125/87	125	87	No	A_few_times_a_month	A_few_times_a_week	Never	Seasonal	Never	A_few_times_a_month	A_few_times_a_month	A_few_times_a_month	A_few_times_a_month	A_few_times_a_month	A_few_times_a_week	Seasonal	Never	A_few_times_a_week	Never	A_few_times_a_week	Never	A_few_times_a_month	Never	Never	Never	Never	No	Yes	No	No	No	No	No	Yes	No	No	No	No	Yes	No	No	GGCTTGAGCTTGAAYTGGGYDTAAAGNG	GCTTGAGCGCTTGAGCTTGACCGTCAATTYHTTTRAGT	MMF.16S.467redo	GAATTCGT-CCTATCCT	20701	19516	99	16399	2	2.4
SAMBAR	SAMBAR	Kani	KANI-60	Rural	India	12	15	2023	44	Female	Thiruvananthapuram	Kerala	8.64912	77.0699	200	A	w	NA	Hindu	Kani	Malayalam	NA	10	Labor	1	No	150	55	89	96	NA	NA	NA	NA	No	Rarely	A_few_times_a_week	NA	Seasonal	NA	A_few_times_a_month	A_few_times_a_week	A_few_times_a_month	A_few_times_a_week	A_few_times_a_week	A_few_times_a_month	A_few_times_a_month	A_few_times_a_week	A_few_times_a_week	NA	A_few_times_a_month	A_few_times_a_week	Rarely	NA	NA	A_few_times_a_month	A_few_times_a_month	No	Yes	No	No	No	No	No	Yes	NA	Yes	no	No	No	No	Yes	AAAACATGCATGCCAYTGGGYDTAAAGNG	AACATGCAACATGCATGCCCCGTCAATTYHTTTRAGT	MMF.16S.467redo	GAATTCGT-CCTATCCT	56019	50793	100.3	44016	2	2.4
SAMBAR	SAMBAR	Mizo	TLT-02	Rural	India	6	15	2023	36	Female	Champhai	Mizoram	23.413	93.207	1400	C	w	b	Christian	Mizo	Mizo	NA	10	Agricultural, Forestry and Fishery	1	No	160	63	79	93	116	113/83	113	83	No	Never	Seasonal	Never	A_few_times_a_month	NA	A_few_times_a_week	A_few_times_a_week	A_few_times_a_month	Seasonal	Never	Never	A_few_times_a_month	Never	A_few_times_a_month	Never	A_few_times_a_month	A_few_times_a_week	A_few_times_a_week	Never	A_few_times_a_month	A_few_times_a_week	A_few_times_a_month	No	No	Yes	No	No	No	Yes	Yes	Yes	Yes	Yes	No	No	No	Yes	TCGTCGGCTTGGAATAYTGGGYDTAAAGNG	TCGGCTTCGGCTTGGAATCCGTCAATTYHTTTRAGT	MMF.16S.467redo	GAATTCGT-CCTATCCT	14261	13309	99.6	9924	2	2.4
SAMBAR	SAMBAR	SriLankanTamil	VSLT-13	Rural	SriLanka	7	13	2023	41	Female	Batticaloa	Eastern	8.03	81.4755	0	A	m	NA	Hindu	Sri Lankan Tamil	Tamil	NA	13	Housewife	1	No	157	60.5	91	105	400	158/101	158	101	Random	A_few_times_a_month	A_few_times_a_week	A_few_times_a_month	A_few_times_a_month	A_few_times_a_month	A_few_times_a_month	A_few_times_a_month	A_few_times_a_week	A_few_times_a_week	A_few_times_a_week	A_few_times_a_week	A_few_times_a_week	A_few_times_a_week	Rarely	A_few_times_a_month	A_few_times_a_week	A_few_times_a_week	A_few_times_a_week	A_few_times_a_month	A_few_times_a_month	A_few_times_a_week	A_few_times_a_month	No	Yes	No	No	No	No	No	Yes	Yes	No	Yes	No	Yes	No	No	CTATCTATGAGTCCAGAYTGGGYDTAAAGNG	CTATGCTATGAGTCCAGCCGTCAATTYHTTTRAGT	MMF.16S.467redo	GAATTCGT-CCTATCCT	58203	53086	99.3	51121	2	2.4
SAMBAR	SAMBAR	Kani	KANI-52	Rural	India	12	15	2023	53	Male	Thiruvananthapuram	Kerala	8.64912	77.0699	200	A	w	NA	Hindu	Kani	Malayalam	NA	10	Agricultural, Forestry and Fishery	1	No	159	76	102	110	NA	NA	NA	NA	No	A_few_times_a_month	A_few_times_a_week	Rarely	Seasonal	NA	A_few_times_a_month	A_few_times_a_month	A_few_times_a_month	A_few_times_a_month	A_few_times_a_month	A_few_times_a_month	A_few_times_a_month	A_few_times_a_week	A_few_times_a_week	NA	A_few_times_a_month	A_few_times_a_week	Rarely	NA	NA	A_few_times_a_month	A_few_times_a_month	No	Yes	No	No	No	No	No	Yes	NA	Yes	no	No	No	No	Yes	GGTCAGGTCACACATCAAYTGGGYDTAAAGNG	GGTCGGTCACACATCACCGTCAATTYHTTTRAGT	MMF.16S.467redo	GAATTCGT-CCTATCCT	21245	19082	98.3	15548	2	2.4
SAMBAR	SAMBAR	Kani	KANI-57	Rural	India	12	15	2023	30	Female	Thiruvananthapuram	Kerala	8.64912	77.0699	200	A	w	NA	Hindu	Kani	Malayalam	NA	12	Housewife	1	No	160	95	110	122	NA	NA	NA	NA	No	A_few_times_a_month	A_few_times_a_week	Rarely	Seasonal	NA	A_few_times_a_month	A_few_times_a_month	A_few_times_a_month	A_few_times_a_month	A_few_times_a_month	A_few_times_a_month	A_few_times_a_month	A_few_times_a_month	A_few_times_a_week	NA	A_few_times_a_month	A_few_times_a_week	Rarely	NA	NA	Rarely	Rarely	No	Yes	No	No	No	No	No	Yes	NA	Yes	no	No	No	No	Yes	AACTCGAACTCGCGCTACAYTGGGYDTAAAGNG	AACAACTCGCGCTACCCGTCAATTYHTTTRAGT	MMF.16S.467redo	GAATTCGT-CCTATCCT	49411	45003	100.8	39448	2	2.4
SAMBAR	SAMBAR	Kani	KANI-55	Rural	India	12	15	2023	41	Female	Thiruvananthapuram	Kerala	8.64912	77.0699	200	A	w	NA	Hindu	Kani	Malayalam	NA	12	Housewife	1	No	148	57	90	107	NA	NA	NA	NA	No	A_few_times_a_month	A_few_times_a_week	Rarely	Seasonal	NA	A_few_times_a_month	A_few_times_a_month	A_few_times_a_month	A_few_times_a_month	A_few_times_a_month	A_few_times_a_month	A_few_times_a_month	A_few_times_a_week	A_few_times_a_week	NA	A_few_times_a_month	A_few_times_a_week	Rarely	NA	NA	A_few_times_a_month	A_few_times_a_month	No	Yes	No	No	No	No	No	Yes	NA	Yes	no	No	No	No	Yes	TAGGTCTTAGGTCTAGGTCAYTGGGYDTAAAGNG	TATAGGTCTAGGTCCCGTCAATTYHTTTRAGT	MMF.16S.467redo	GAATTCGT-CCTATCCT	22130	20488	98.8	16938	2	2.4
SAMBAR	SAMBAR	Mizo	AIZ-41	Urban	India	6	21	2023	60	Female	Aizawl	Mizoram	23.732	92.716	1100	C	w	a	Christian	Mizo	Mizo	NA	9	Housewife	1	No	147	55	92	104	148	147/111	147	111	No	A_few_times_a_month	A_few_times_a_week	NA	Rarely	NA	A_few_times_a_month	A_few_times_a_month	A_few_times_a_month	A_few_times_a_week	A_few_times_a_week	A_few_times_a_week	A_few_times_a_week	Never	A_few_times_a_week	NA	A_few_times_a_week	A_few_times_a_week	Rarely	A_few_times_a_week	NA	A_few_times_a_month	Rarely	No	No	Yes	No	No	No	Yes	Yes	No	No	Yes	No	No	No	Yes	GCACATAGGCACATAGTCGTAYTGGGYDTAAAGNG	GGCACATAGTCGTCCGTCAATTYHTTTRAGT	MMF.16S.467redo	GAATTCGT-CCTATCCT	25031	23159	101.4	20387	2	2.4
SAMBAR	SAMBAR	Mizo	AIZ-6	Urban	India	6	17	2023	38	Male	Aizawl	Mizoram	23.732	92.716	1100	C	w	a	Christian	Mizo	Mizo	NA	9	Machine Operator	1	Yes	167	75	96	103	140	115/76	115	76	No	Never	A_few_times_a_week	Rarely	A_few_times_a_week	Rarely	A_few_times_a_month	A_few_times_a_month	A_few_times_a_month	A_few_times_a_week	Rarely	A_few_times_a_week	A_few_times_a_week	A_few_times_a_week	A_few_times_a_week	A_few_times_a_week	A_few_times_a_week	Never	Never	Never	Rarely	A_few_times_a_week	A_few_times_a_week	No	No	Yes	No	No	No	Yes	Yes	No	Yes	No	No	No	Yes	Yes	TGGAGTATGGAGTAGGTGGAYTGGGYDTAAAGNG	TGTGGAGTAGGTGGCCGTCAATTYHTTTRAGT	MMF.16S.467redo	GAATTCGT-CCTATCCT	16353	15224	99.4	11803	2	2.4
SAMBAR	SAMBAR	Mizo	TLT-08	Rural	India	6	15	2023	32	Female	Champhai	Mizoram	23.413	93.207	1400	C	w	b	Christian	Mizo	Mizo	NA	9	Agricultural, Forestry and Fishery	0	No	156	48	72	84	122	116/82	116	82	No	A_few_times_a_month	A_few_times_a_week	Never	Seasonal	Never	A_few_times_a_week	A_few_times_a_month	A_few_times_a_month	Seasonal	Never	Never	A_few_times_a_month	Never	Rarely	Never	A_few_times_a_month	Never	NA	Never	Never	A_few_times_a_month	Rarely	No	No	Yes	No	No	No	Yes	No	No	No	No	Yes	No	Yes	Yes	ATATCTTGGAGTCGAYTGGGYDTAAAGNG	ATCTTGGATCTTGGAGTCGCCGTCAATTYHTTTRAGT	MMF.16S.467redo	GAATTCGT-CCTATCCT	49631	45930	98.6	38743	2	2.4
SAMBAR	SAMBAR	Koya	KOYA-4	Rural	India	9	14	2023	46	Female	Bhadradri Kothagudem	Telangana	17.849	80.973	100	A	w	NA	Tribal	Koya	Koya	Telugu	10	Agricultural, Forestry and Fishery	1	No	153	52	73	65	160	137/96	137	96	No	A_few_times_a_month	A_few_times_a_week	Never	Seasonal	Never	A_few_times_a_month	A_few_times_a_month	A_few_times_a_month	A_few_times_a_month	A_few_times_a_month	A_few_times_a_week	Seasonal	Never	A_few_times_a_week	Never	A_few_times_a_week	Never	A_few_times_a_month	Never	Never	Never	Never	No	Yes	No	No	No	No	No	Yes	No	No	No	No	Yes	No	No	GAAGAAGGTGAAGGTAYTGGGYDTAAAGNG	GAAGGTGAAGGTGAAGGTCCGTCAATTYHTTTRAGT	MMF.16S.467redo	GAATTCGT-CCTATCCT	29329	27609	99.6	24763	2	2.4
SAMBAR	SAMBAR	Adivasi	DVD-7	Rural	SriLanka	7	15	2023	30	Male	Badulla	Uva	7.33963	81.2647	100	A	f	NA	Buddhist	Adivasi	Sinhala	Adivasi	0	Agricultural, Forestry and Fishery	1	No	158	43	72	78	74	135/89	135	89	Random	A_few_times_a_month	A_few_times_a_week	Seasonal	Seasonal	Seasonal	A_few_times_a_week	A_few_times_a_week	A_few_times_a_month	Seasonal	A_few_times_a_week	A_few_times_a_week	A_few_times_a_month	Never	Never	Never	A_few_times_a_week	A_few_times_a_week	A_few_times_a_month	Never	Never	A_few_times_a_month	Never	No	No	No	No	No	No	No	NA	NA	NA	NA	NA	NA	NA	NA	AGTCAGTCCACTGGTAAYTGGGYDTAAAGNG	AGTCCAGTCCACTGGTACCGTCAATTYHTTTRAGT	MMF.16S.467redo	GAATTCGT-CCTATCCT	149852	137318	99	120075	2	2.4
SAMBAR	SAMBAR	Sinhalese	RSNL-6	Rural	SriLanka	7	16	2023	45	Male	Badulla	Uva	7.33963	81.2647	200	A	m	NA	Buddhist	Sinhalese	Sinhala	NA	15	Trades	NA	No	158	50	74	80	125	137/82	137	82	Random	A_few_times_a_month	A_few_times_a_week	Seasonal	Seasonal	Seasonal	Never	Never	A_few_times_a_week	A_few_times_a_week	A_few_times_a_week	A_few_times_a_month	A_few_times_a_month	A_few_times_a_month	A_few_times_a_month	Never	A_few_times_a_month	Never	Never	Never	Never	Never	Never	No	No	No	No	No	No	No	Yes	Yes	No	no	No	Yes	No	No	TTGGCTCTTTGGCTCTATTCAYTGGGYDTAAAGNG	TTTGGCTCTATTCCCGTCAATTYHTTTRAGT	MMF.16S.467redo	GAATTCGT-CCTATCCT	37973	35173	99.8	26754	2	2.4
SAMBAR	SAMBAR	Sinhalese	CSNL-16	Urban	SriLanka	7	20	2023	23	Male	Colombo	Western	6.88378	79.9291	0	A	f	NA	Buddhist	Sinhalese	Sinhala	NA	11	Labor	0	No	169	45.2	65	80	103	121/86	121	86	Random	A_few_times_a_week	A_few_times_a_week	Never	Never	Rarely	Never	A_few_times_a_month	A_few_times_a_month	A_few_times_a_week	A_few_times_a_week	A_few_times_a_week	A_few_times_a_month	A_few_times_a_month	A_few_times_a_week	Rarely	A_few_times_a_month	A_few_times_a_week	Rarely	Never	Never	A_few_times_a_month	A_few_times_a_month	No	Yes	No	No	No	No	No	No	Yes	No	no	No	No	No	Yes	GCCGATGCCGATTGTAACAYTGGGYDTAAAGNG	GCCGCCGATTGTAACCCGTCAATTYHTTTRAGT	MMF.16S.467redo	GAATTCGT-CCTATCCT	15184	13650	98.2	12371	2	2.4
SAMBAR	SAMBAR	Kani	KANI-70	Rural	India	12	15	2023	52	Female	Thiruvananthapuram	Kerala	8.64912	77.0699	200	A	w	NA	Hindu	Kani	Malayalam	NA	3	Labor	1	No	155	59	87	105	NA	NA	NA	NA	No	Rarely	A_few_times_a_week	Never	Seasonal	NA	A_few_times_a_month	A_few_times_a_month	A_few_times_a_month	A_few_times_a_month	A_few_times_a_month	A_few_times_a_month	Never	Never	Never	NA	Never	Never	Never	NA	NA	NA	NA	NA	NA	NA	NA	NA	NA	NA	Yes	NA	Yes	No	No	Yes	No	No	CGTAGCCCGTAGCCAACATAYTGGGYDTAAAGNG	CGCGTAGCCAACATCCGTCAATTYHTTTRAGT	MMF.16S.467redo	GAATTCGT-CCTATCCT	22026	20365	99.6	18509	2	2.4
SAMBAR	SAMBAR	Mizo	AIZ-39	Urban	India	6	20	2023	43	Male	Aizawl	Mizoram	23.732	92.716	1100	C	w	a	Christian	Mizo	Mizo	NA	11	Machine Operator	1	No	170	67	71	90	120	112/91	112	91	No	Never	A_few_times_a_week	Rarely	A_few_times_a_month	Rarely	A_few_times_a_month	A_few_times_a_month	A_few_times_a_month	A_few_times_a_month	A_few_times_a_month	A_few_times_a_month	A_few_times_a_month	A_few_times_a_month	NA	Rarely	A_few_times_a_week	Never	Never	Never	Never	A_few_times_a_month	Rarely	No	No	Yes	No	No	No	Yes	Yes	No	No	Yes	No	No	No	Yes	AACCTGATCCGCAAYTGGGYDTAAAGNG	ACCTGATCACCTGATCCGCACCGTCAATTYHTTTRAGT	MMF.16S.467redo	GAATTCGT-CCTATCCT	61939	57349	99.8	49514	2	2.1
SAMBAR	SAMBAR	Adivasi	VVD-2	Rural	SriLanka	7	12	2023	42	Female	Batticaloa	Eastern	8.03	81.4755	0	A	s	NA	NA	Adivasi	Tamil	NA	3	Unemployed	1	No	151	66	110	100	108	144/84	144	84	Random	A_few_times_a_week	Seasonal	Seasonal	Seasonal	Seasonal	Never	A_few_times_a_week	A_few_times_a_week	Seasonal	A_few_times_a_week	Seasonal	A_few_times_a_week	Never	Never	Rarely	A_few_times_a_week	A_few_times_a_week	A_few_times_a_month	Rarely	Rarely	A_few_times_a_month	Rarely	NA	NA	NA	NA	NA	NA	NA	Yes	No	No	No	Yes	No	No	Yes	TGATGACTGCGTTAGAYTGGGYDTAAAGNG	TGACTGTGACTGCGTTAGCCGTCAATTYHTTTRAGT	MMF.16S.467redo	GAATTCGT-CCTATCCT	15985	14811	100.6	13857	2	2.1
SAMBAR	SAMBAR	Kani	KANI-15	Urban	India	11	16	2023	33	Female	Thiruvananthapuram	Kerala	8.64912	77.0699	100	A	w	NA	Tribal	Kani	Malayalam	NA	10	Housewife	1	No	152	50	68	72	NA	NA	NA	NA	No	A_few_times_a_week	A_few_times_a_week	Never	Never	Never	Never	Never	A_few_times_a_week	A_few_times_a_week	NA	A_few_times_a_week	A_few_times_a_week	NA	A_few_times_a_week	Never	NA	A_few_times_a_week	Never	Never	Never	A_few_times_a_week	A_few_times_a_month	NA	NA	NA	NA	NA	NA	NA	No	No	No	No	No	Yes	No	No	TTAATCGGTGCCAAYTGGGYDTAAAGNG	TAATCGGTTAATCGGTGCCACCGTCAATTYHTTTRAGT	MMF.16S.467redo	GAATTCGT-CCTATCCT	57857	53759	99.7	42030	2	2.5
SAMBAR	SAMBAR	Adivasi	VVD-1	Rural	SriLanka	7	12	2023	55	Female	Batticaloa	Eastern	8.03	81.4755	0	A	s	NA	NA	Adivasi	Tamil	NA	9	Unemployed	1	No	149	44.2	94	84	83	147/83	147	83	Yes	A_few_times_a_week	A_few_times_a_week	A_few_times_a_month	A_few_times_a_month	A_few_times_a_month	Rarely	A_few_times_a_week	A_few_times_a_week	A_few_times_a_week	A_few_times_a_week	A_few_times_a_week	A_few_times_a_month	Never	Never	Never	A_few_times_a_week	A_few_times_a_week	Never	Never	Never	A_few_times_a_week	Never	NA	NA	NA	NA	NA	NA	NA	Yes	No	No	No	No	No	No	Yes	CGCGAGTCACGATTAYTGGGYDTAAAGNG	CGAGTCACGAGTCACGATTCCGTCAATTYHTTTRAGT	MMF.16S.467redo	GAATTCGT-CCTATCCT	19228	17884	101.2	15714	2	2.5
SAMBAR	SAMBAR	Sinhalese	RSNL-3	Rural	SriLanka	7	16	2023	30	Male	Badulla	Uva	7.33963	81.2647	200	A	m	NA	Buddhist	Sinhalese	Sinhala	NA	3	Agricultural, Forestry and Fishery	1	No	159	86	100	108	116	143/91	143	91	Random	A_few_times_a_month	A_few_times_a_week	Seasonal	Seasonal	Seasonal	A_few_times_a_month	A_few_times_a_month	A_few_times_a_week	A_few_times_a_week	A_few_times_a_week	A_few_times_a_week	A_few_times_a_month	A_few_times_a_month	A_few_times_a_month	A_few_times_a_month	A_few_times_a_month	A_few_times_a_week	A_few_times_a_month	Never	Never	A_few_times_a_week	A_few_times_a_month	No	No	No	No	No	No	No	Yes	Yes	No	no	No	Yes	No	No	AGGAGGTTCTTAGGCAYTGGGYDTAAAGNG	AGGTTCAGGTTCTTAGGCCCGTCAATTYHTTTRAGT	MMF.16S.467redo	GAATTCGT-CCTATCCT	43523	39994	99.2	35296	2	2.5
SAMBAR	SAMBAR	SriLankanTamil	VSLT-1	Rural	SriLanka	7	13	2023	34	Female	Batticaloa	Eastern	8.03	81.4755	0	A	m	NA	Hindu	Sri Lankan Tamil	Tamil	NA	15	Professional	1	No	160	53.5	82	96	83	133/87	133	87	Random	A_few_times_a_month	A_few_times_a_week	Rarely	Rarely	A_few_times_a_month	A_few_times_a_month	A_few_times_a_month	A_few_times_a_week	A_few_times_a_week	A_few_times_a_week	A_few_times_a_week	A_few_times_a_month	A_few_times_a_month	A_few_times_a_week	A_few_times_a_month	A_few_times_a_week	A_few_times_a_week	A_few_times_a_month	A_few_times_a_month	A_few_times_a_month	A_few_times_a_month	A_few_times_a_month	No	Yes	No	No	No	No	No	Yes	No	No	no	No	No	No	Yes	CAGACAGAATCGCTCAAYTGGGYDTAAAGNG	CAGAACAGAATCGCTCACCGTCAATTYHTTTRAGT	MMF.16S.467redo	GAATTCGT-CCTATCCT	38333	34400	98.3	30114	2	2.6
SAMBAR	SAMBAR	Kani	KANI-6	Urban	India	11	16	2023	50	Male	Thiruvananthapuram	Kerala	8.64912	77.0699	100	A	w	NA	Tribal	Kani	Malayalam	NA	10	Labor	1	No	165	71	96	105	107	166/106	166	106	No	A_few_times_a_week	A_few_times_a_week	NA	NA	NA	NA	A_few_times_a_month	A_few_times_a_month	A_few_times_a_week	NA	NA	A_few_times_a_month	NA	A_few_times_a_week	NA	Never	A_few_times_a_week	A_few_times_a_month	NA	NA	NA	NA	No	No	No	No	No	No	No	Yes	No	No	No	No	Yes	No	No	TTCGCTTCGCAGATACGAYTGGGYDTAAAGNG	TTCGTTCGCAGATACGCCGTCAATTYHTTTRAGT	MMF.16S.467redo	GAATTCGT-CCTATCCT	21583	19704	99.7	15623	2	2.6
SAMBAR	SAMBAR	Sinhalese	CSNL-5	Urban	SriLanka	7	20	2023	42	Male	Gampaha	Western	7.056	79.9495	0	A	f	NA	Buddhist	Sinhalese	Sinhala	NA	11	Machine Operator	1	No	163	66.9	90	96	120	149/101	149	101	Random	A_few_times_a_week	A_few_times_a_week	A_few_times_a_month	A_few_times_a_month	A_few_times_a_month	Never	A_few_times_a_week	A_few_times_a_week	A_few_times_a_week	A_few_times_a_week	A_few_times_a_week	A_few_times_a_week	A_few_times_a_week	A_few_times_a_week	A_few_times_a_month	A_few_times_a_week	A_few_times_a_week	A_few_times_a_week	A_few_times_a_month	A_few_times_a_month	A_few_times_a_week	A_few_times_a_month	No	No	No	No	No	No	No	Yes	Yes	No	no	No	No	No	Yes	ACTCCGACTCCGATAGACAYTGGGYDTAAAGNG	ACTACTCCGATAGACCCGTCAATTYHTTTRAGT	MMF.16S.467redo	GAATTCGT-CCTATCCT	80791	73231	100.8	63751	2	2.6
SAMBAR	SAMBAR	Mizo	TLT-15	Rural	India	6	15	2023	38	Female	Champhai	Mizoram	23.413	93.207	1400	C	w	b	Christian	Mizo	Mizo	NA	8	Agricultural, Forestry and Fishery	1	No	152	54	80	90	97	103/79	103	79	No	A_few_times_a_month	A_few_times_a_week	Never	Seasonal	Never	A_few_times_a_week	A_few_times_a_month	A_few_times_a_month	Seasonal	Never	Never	A_few_times_a_month	Never	Rarely	Never	A_few_times_a_month	Never	NA	Never	Never	A_few_times_a_month	Rarely	No	No	Yes	No	No	No	Yes	No	No	No	No	Yes	No	No	Yes	GATAGCAGATAGCACTCGTAYTGGGYDTAAAGNG	GAGATAGCACTCGTCCGTCAATTYHTTTRAGT	MMF.16S.467redo	GAATTCGT-CCTATCCT	24430	22669	100.4	19895	2	2.6
SAMBAR	SAMBAR	Mizo	TLT-19	Rural	India	6	15	2023	42	Female	Champhai	Mizoram	23.413	93.207	1400	C	w	b	Christian	Mizo	Mizo	NA	8	Agricultural, Forestry and Fishery	1	Yes	153	63	90	96	117	143/79	143	79	No	Never	A_few_times_a_month	Never	Seasonal	Never	A_few_times_a_month	A_few_times_a_month	A_few_times_a_month	Seasonal	A_few_times_a_month	Seasonal	A_few_times_a_month	A_few_times_a_week	A_few_times_a_week	Rarely	A_few_times_a_month	Never	Never	Never	Never	A_few_times_a_month	Never	No	No	Yes	No	No	No	Yes	Yes	No	Yes	No	Yes	No	Yes	No	CATACATACCGTGAGTAYTGGGYDTAAAGNG	CATACCATACCGTGAGTCCGTCAATTYHTTTRAGT	MMF.16S.467redo	GAATTCGT-CCTATCCT	243698	222557	101.2	203499	2	2.1
SAMBAR	SAMBAR	Koya	KOYA-25	Rural	India	9	15	2023	41	Female	Bhadradri Kothagudem	Telangana	17.849	80.973	100	A	w	NA	Tribal	Koya	Koya	Telugu	0	Agricultural, Forestry and Fishery	1	No	152	45	69	64	143	136/86	136	86	No	A_few_times_a_month	A_few_times_a_week	Never	Seasonal	Never	A_few_times_a_month	A_few_times_a_month	A_few_times_a_month	A_few_times_a_month	A_few_times_a_month	A_few_times_a_week	Seasonal	Never	A_few_times_a_week	Never	A_few_times_a_week	Never	A_few_times_a_month	Never	Never	Never	Never	No	Yes	No	No	No	No	No	Yes	No	No	No	No	Yes	No	No	GTATAGTCGTATAGTCCGTGAYTGGGYDTAAAGNG	GGTATAGTCCGTGCCGTCAATTYHTTTRAGT	MMF.16S.467redo	GAATTCGT-CCTATCCT	32024	29496	100.8	23787	2	2.6
SAMBAR	SAMBAR	Koya	KOYA-19	Rural	India	9	14	2023	41	Male	Bhadradri Kothagudem	Telangana	17.849	80.973	100	A	w	NA	Tribal	Koya	Koya	Telugu	10	Agricultural, Forestry and Fishery	1	No	168	41	70	62	113	152/99	152	99	No	A_few_times_a_month	A_few_times_a_week	Never	Seasonal	Never	A_few_times_a_month	A_few_times_a_month	A_few_times_a_month	A_few_times_a_month	A_few_times_a_month	A_few_times_a_week	Seasonal	Never	A_few_times_a_week	Never	A_few_times_a_week	Never	A_few_times_a_month	Never	Never	Never	Never	No	Yes	No	No	No	No	No	Yes	No	No	No	No	Yes	No	No	CCGCCTTGATAAGAYTGGGYDTAAAGNG	CGCCTTGACGCCTTGATAAGCCGTCAATTYHTTTRAGT	MMF.16S.467redo	GAATTCGT-CCTATCCT	40710	37044	101	34817	2	2.6
SAMBAR	SAMBAR	Mizo	AIZ-50	Urban	India	6	21	2023	44	Female	Aizawl	Mizoram	23.732	92.716	1100	C	w	a	Christian	Mizo	Mizo	NA	9	Professional	1	No	153	55	86	97	112	117/78	117	78	No	A_few_times_a_week	A_few_times_a_week	NA	Rarely	NA	A_few_times_a_month	A_few_times_a_week	A_few_times_a_month	A_few_times_a_week	A_few_times_a_week	A_few_times_a_week	A_few_times_a_week	A_few_times_a_week	A_few_times_a_week	NA	A_few_times_a_week	A_few_times_a_week	A_few_times_a_week	A_few_times_a_week	NA	A_few_times_a_week	Rarely	No	No	Yes	No	No	No	Yes	No	No	No	No	No	No	No	Yes	TCTCGGATCTGTGAAYTGGGYDTAAAGNG	TCGGATCTCGGATCTGTGACCGTCAATTYHTTTRAGT	MMF.16S.467redo	GAATTCGT-CCTATCCT	27890	26023	99.6	22519	2	2.6
SAMBAR	SAMBAR	Kani	KANI-47	Rural	India	12	15	2023	52	Female	Thiruvananthapuram	Kerala	8.64912	77.0699	200	A	w	NA	Hindu	Kani	Malayalam	NA	10	Labor	1	No	151	55	39	35	NA	NA	NA	NA	No	NA	Rarely	A_few_times_a_week	NA	Seasonal	NA	A_few_times_a_month	A_few_times_a_week	A_few_times_a_month	A_few_times_a_week	A_few_times_a_week	A_few_times_a_month	A_few_times_a_month	A_few_times_a_week	NA	A_few_times_a_month	A_few_times_a_week	Rarely	NA	NA	Rarely	Rarely	No	Yes	No	No	No	No	No	Yes	NA	Yes	no	No	No	No	Yes	GCTGCTCGAAGATTCAYTGGGYDTAAAGNG	GCTCGAGCTCGAAGATTCCCGTCAATTYHTTTRAGT	MMF.16S.467redo	GAATTCGT-CCTATCCT	26190	24319	101.1	21415	2	2.6
SAMBAR	SAMBAR	Kani	KANI-27	Urban	India	12	15	2023	47	Male	Thiruvananthapuram	Kerala	8.64912	77.0699	100	A	w	NA	Hindu	Kani	Malayalam	NA	10	Labor	1	No	155	55	68	79	NA	NA	NA	NA	No	Rarely	A_few_times_a_week	NA	Seasonal	NA	A_few_times_a_month	A_few_times_a_week	A_few_times_a_month	A_few_times_a_week	A_few_times_a_week	A_few_times_a_month	A_few_times_a_week	A_few_times_a_month	A_few_times_a_week	NA	A_few_times_a_month	A_few_times_a_week	NA	NA	NA	A_few_times_a_month	A_few_times_a_month	No	Yes	No	No	No	No	No	Yes	NA	Yes	NO	No	No	No	Yes	AGAGAGAGCATCCACTAYTGGGYDTAAAGNG	AGAGCAGAGCATCCACTCCGTCAATTYHTTTRAGT	MMF.16S.467redo	GAATTCGT-CCTATCCT	141170	131239	98.7	118842	2	2.6
SAMBAR	SAMBAR	Kani	KANI-10	Urban	India	11	16	2023	39	Female	Thiruvananthapuram	Kerala	8.64912	77.0699	100	A	w	NA	Tribal	Kani	Malayalam	NA	0	Labor	1	No	150	37	60	65	NA	NA	NA	NA	No	A_few_times_a_month	A_few_times_a_week	Rarely	Rarely	A_few_times_a_month	A_few_times_a_month	A_few_times_a_month	A_few_times_a_week	A_few_times_a_week	A_few_times_a_month	Rarely	A_few_times_a_month	A_few_times_a_month	A_few_times_a_week	NA	A_few_times_a_month	NA	NA	NA	NA	NA	NA	NA	NA	NA	NA	NA	No	No	Yes	No	No	Yes	No	Yes	No	No	TAGATTAGATCCTCGGAAYTGGGYDTAAAGNG	TAGATAGATCCTCGGACCGTCAATTYHTTTRAGT	MMF.16S.467redo	GAATTCGT-CCTATCCT	166580	154773	100.5	141712	2	2.6
SAMBAR	SAMBAR	Mizo	AIZ-28	Urban	India	6	19	2023	40	Female	Aizawl	Mizoram	23.732	92.716	1100	C	w	a	Christian	Mizo	Mizo	NA	9	Trades	1	No	140	40	84	71	86	128/76	128	76	No	A_few_times_a_week	A_few_times_a_week	NA	Rarely	NA	A_few_times_a_month	A_few_times_a_week	A_few_times_a_month	A_few_times_a_week	A_few_times_a_week	A_few_times_a_week	Rarely	Rarely	A_few_times_a_week	NA	A_few_times_a_week	A_few_times_a_week	A_few_times_a_week	A_few_times_a_week	NA	A_few_times_a_month	Never	No	No	Yes	No	No	No	No	Yes	No	No	No	No	No	Yes	No	CTCTACCTCTACGAACAGAYTGGGYDTAAAGNG	CTCCTCTACGAACAGCCGTCAATTYHTTTRAGT	MMF.16S.467redo	GAATTCGT-CCTATCCT	94254	86440	100.5	78684	2	2.6
SAMBAR	SAMBAR	Mizo	TLT-22	Rural	India	6	15	2023	23	Male	Champhai	Mizoram	23.413	93.207	1400	C	w	b	Christian	Mizo	Mizo	NA	9	Agricultural, Forestry and Fishery	1	No	165	64	71	87	100	104/78	104	78	No	Never	Rarely	Rarely	A_few_times_a_week	A_few_times_a_month	Seasonal	A_few_times_a_week	NA	Seasonal	A_few_times_a_week	A_few_times_a_week	Rarely	Rarely	A_few_times_a_month	A_few_times_a_month	A_few_times_a_month	A_few_times_a_week	A_few_times_a_week	A_few_times_a_week	A_few_times_a_month	A_few_times_a_month	Seasonal	No	No	Yes	No	No	No	Yes	Yes	No	Yes	No	Yes	No	Yes	No	AGTAGGAAGTAGGAGGCACAYTGGGYDTAAAGNG	AGAGTAGGAGGCACCCGTCAATTYHTTTRAGT	MMF.16S.467redo	GAATTCGT-CCTATCCT	47142	44013	100.6	37853	2	2.6
SAMBAR	SAMBAR	Koya	KOYA-31	Rural	India	9	16	2023	30	Male	Bhadradri Kothagudem	Telangana	17.849	80.973	100	A	w	NA	Tribal	Koya	Koya	Telugu	10	Agricultural, Forestry and Fishery	1	No	153	45	69	63	111	116/85	116	85	No	A_few_times_a_month	A_few_times_a_week	Never	Seasonal	Never	A_few_times_a_month	A_few_times_a_month	A_few_times_a_month	A_few_times_a_month	A_few_times_a_month	A_few_times_a_week	Seasonal	Never	A_few_times_a_week	Never	A_few_times_a_week	Never	A_few_times_a_month	Never	Never	Never	Never	No	Yes	No	No	No	No	No	Yes	No	No	No	No	Yes	No	No	CAATTGCGCAATTGCGTGCAAYTGGGYDTAAAGNG	CCAATTGCGTGCACCGTCAATTYHTTTRAGT	MMF.16S.467redo	GAATTCGT-CCTATCCT	35688	33071	99.1	29477	2	2.6
SAMBAR	SAMBAR	Mizo	AIZ-9	Urban	India	6	17	2023	56	Female	Aizawl	Mizoram	23.732	92.716	1100	C	w	a	Christian	Mizo	Mizo	NA	8	NA	1	No	153	50	80	85	141	112/77	112	77	No	Never	A_few_times_a_week	A_few_times_a_week	A_few_times_a_week	Never	A_few_times_a_week	A_few_times_a_month	A_few_times_a_week	Rarely	Rarely	A_few_times_a_week	A_few_times_a_week	A_few_times_a_week	A_few_times_a_month	Rarely	A_few_times_a_week	Rarely	Rarely	Never	Never	A_few_times_a_month	A_few_times_a_month	No	No	Yes	No	No	No	Yes	Yes	No	Yes	No	No	No	Yes	Yes	TTCCAGATAGCGTAYTGGGYDTAAAGNG	TCCAGATATCCAGATAGCGTCCGTCAATTYHTTTRAGT	MMF.16S.467redo	GAATTCGT-CCTATCCT	26534	24649	100	21990	2	2.6
SAMBAR	SAMBAR	Mizo	AIZ-32	Urban	India	6	20	2023	22	Female	Aizawl	Mizoram	23.732	92.716	1100	C	w	a	Christian	Mizo	Mizo	NA	12	Student	0	No	160	52	70	96	124	106/79	106	79	No	Never	A_few_times_a_week	Rarely	A_few_times_a_month	Never	A_few_times_a_month	A_few_times_a_month	A_few_times_a_month	A_few_times_a_month	A_few_times_a_month	A_few_times_a_month	A_few_times_a_month	A_few_times_a_month	A_few_times_a_month	Never	A_few_times_a_week	Never	Never	Never	Never	A_few_times_a_month	Rarely	No	No	Yes	No	No	No	Yes	Yes	No	No	No	No	No	Yes	Yes	ACACACCTGCGATCAYTGGGYDTAAAGNG	ACACCTGACACCTGCGATCCCGTCAATTYHTTTRAGT	MMF.16S.467redo	GAATTCGT-CCTATCCT	62948	58166	99.6	51303	2	2.7
SAMBAR	SAMBAR	Koya	UKOYA-21	Urban	India	9	13	2023	45	Female	Khammam	Telangana	17.7177	80.8741	100	C	w	b	Tribal	Koya	Koya	Telugu	0	Agricultural, Forestry and Fishery	1	No	148	39	68	64	184	161/94	161	94	No	A_few_times_a_month	A_few_times_a_week	Never	Seasonal	Never	A_few_times_a_month	A_few_times_a_month	A_few_times_a_month	A_few_times_a_month	A_few_times_a_month	A_few_times_a_week	Seasonal	Never	A_few_times_a_week	Never	A_few_times_a_week	Never	A_few_times_a_month	Never	Never	Never	Never	No	Yes	No	No	No	No	No	Yes	No	No	No	No	Yes	No	No	TTGTTGGTCTCCTCTAYTGGGYDTAAAGNG	TTGGTCTTGGTCTCCTCTCCGTCAATTYHTTTRAGT	MMF.16S.467redo	GAATTCGT-CCTATCCT	24376	22529	99.8	19217	2	2.7
SAMBAR	SAMBAR	Sinhalese	CSNL-10	Urban	SriLanka	7	20	2023	20	Male	Gampaha	Western	7.056	79.9495	0	A	f	NA	Buddhist	Sinhalese	Sinhala	NA	15	Student	0	No	172	55.7	71	92	91	126/76	126	76	Random	A_few_times_a_week	A_few_times_a_week	Rarely	Rarely	A_few_times_a_month	Never	A_few_times_a_week	A_few_times_a_week	A_few_times_a_week	A_few_times_a_week	A_few_times_a_week	A_few_times_a_week	A_few_times_a_week	A_few_times_a_week	A_few_times_a_week	A_few_times_a_week	A_few_times_a_week	A_few_times_a_week	Never	Never	A_few_times_a_week	A_few_times_a_week	No	Yes	No	No	No	No	No	No	Yes	No	Yes	No	No	No	Yes	GGCTGGCTCTAACGTAAYTGGGYDTAAAGNG	GGCTCGGCTCTAACGTACCGTCAATTYHTTTRAGT	MMF.16S.467redo	GAATTCGT-CCTATCCT	16456	14570	98.9	13151	2	2.7
SAMBAR	SAMBAR	Kani	KANI-21	Urban	India	11	16	2023	25	Male	Thiruvananthapuram	Kerala	8.64912	77.0699	100	A	w	NA	Tribal	Kani	Malayalam	NA	10	Associate Professional	0	Yes	170	98	98	107	NA	NA	NA	NA	No	A_few_times_a_week	A_few_times_a_week	A_few_times_a_week	A_few_times_a_week	A_few_times_a_week	A_few_times_a_month	A_few_times_a_month	A_few_times_a_week	A_few_times_a_month	Never	A_few_times_a_week	A_few_times_a_month	Never	A_few_times_a_week	Never	A_few_times_a_month	A_few_times_a_month	Never	Never	A_few_times_a_month	A_few_times_a_month	NA	NA	NA	NA	NA	NA	NA	NA	No	No	No	No	No	Yes	No	No	GAGCGGAGCGAGTTAGGAYTGGGYDTAAAGNG	GAGCGAGCGAGTTAGGCCGTCAATTYHTTTRAGT	MMF.16S.467redo	GAATTCGT-CCTATCCT	36102	33334	98.8	29607	2	2.7
SAMBAR	SAMBAR	Mizo	TLT-12	Rural	India	6	15	2023	46	Female	Champhai	Mizoram	23.413	93.207	1400	C	w	b	Christian	Mizo	Mizo	NA	10	Agricultural, Forestry and Fishery	1	Yes	158	62	92	99	87	110/79	110	79	No	A_few_times_a_month	A_few_times_a_month	Never	Seasonal	Never	A_few_times_a_month	A_few_times_a_month	A_few_times_a_month	Seasonal	Seasonal	Never	A_few_times_a_month	A_few_times_a_month	A_few_times_a_month	Never	A_few_times_a_month	Never	NA	Never	Never	A_few_times_a_week	A_few_times_a_week	No	No	Yes	No	No	No	Yes	Yes	No	No	Yes	No	No	No	Yes	CTTGTGCTTGTGCGACAAAYTGGGYDTAAAGNG	CTTCTTGTGCGACAACCGTCAATTYHTTTRAGT	MMF.16S.467redo	GAATTCGT-CCTATCCT	29448	27020	100.4	22109	2	2.7
SAMBAR	SAMBAR	Kani	KANI-62	Rural	India	12	15	2023	45	Male	Thiruvananthapuram	Kerala	8.64912	77.0699	200	A	w	NA	Hindu	Kani	Malayalam	NA	10	Labor	1	No	160	53	75	89	NA	NA	NA	NA	No	A_few_times_a_month	A_few_times_a_week	Never	Seasonal	NA	A_few_times_a_month	A_few_times_a_month	A_few_times_a_month	A_few_times_a_month	A_few_times_a_month	A_few_times_a_month	Rarely	A_few_times_a_month	A_few_times_a_week	NA	A_few_times_a_month	A_few_times_a_week	Rarely	NA	NA	A_few_times_a_month	A_few_times_a_month	No	Yes	No	No	No	No	No	Yes	NA	Yes	no	No	No	No	Yes	GGTGACTGGTGACTAGTTCAYTGGGYDTAAAGNG	GGGGTGACTAGTTCCCGTCAATTYHTTTRAGT	MMF.16S.467redo	GAATTCGT-CCTATCCT	36317	33632	100.2	28300	2	2.7
SAMBAR	SAMBAR	Kani	KANI-3	Urban	India	11	16	2023	29	Female	Thiruvananthapuram	Kerala	8.64912	77.0699	100	A	w	NA	Tribal	Kani	Malayalam	NA	10	Labor	1	No	146	32	55	55	100	120/78	120	78	No	A_few_times_a_month	A_few_times_a_week	NA	NA	NA	NA	NA	A_few_times_a_week	A_few_times_a_week	A_few_times_a_month	NA	A_few_times_a_month	NA	A_few_times_a_week	NA	Never	A_few_times_a_week	A_few_times_a_month	NA	NA	NA	NA	NA	NA	NA	NA	NA	NA	NA	No	No	No	Yes	NA	NA	NA	NA	AACACTCGAACACTCGATCGAYTGGGYDTAAAGNG	AAACACTCGATCGCCGTCAATTYHTTTRAGT	MMF.16S.467redo	GAATTCGT-CCTATCCT	62361	56825	100	52291	2	2.7
SAMBAR	SAMBAR	Koya	KOYA-9	Rural	India	9	14	2023	38	Male	Bhadradri Kothagudem	Telangana	17.849	80.973	100	A	w	NA	Tribal	Koya	Koya	Telugu	10	Agricultural, Forestry and Fishery	1	No	170	84	98	92	133	147/103	147	103	No	A_few_times_a_month	A_few_times_a_week	Never	Seasonal	Never	A_few_times_a_month	A_few_times_a_month	A_few_times_a_month	A_few_times_a_month	A_few_times_a_month	A_few_times_a_week	Seasonal	Never	A_few_times_a_week	Never	A_few_times_a_week	Never	A_few_times_a_month	Never	Never	Never	Never	No	Yes	No	No	No	No	No	Yes	No	No	No	No	Yes	No	No	GGTGGTGGTTTCCAYTGGGYDTAAAGNG	GTGGTGGTGTGGTGGTTTCCCCGTCAATTYHTTTRAGT	MMF.16S.467redo	GAATTCGT-CCTATCCT	32155	29734	101	26013	2	2.7
SAMBAR	SAMBAR	Adivasi	VVD-13	Rural	SriLanka	7	12	2023	30	Male	Batticaloa	Eastern	8.03	81.4755	0	A	s	NA	NA	Adivasi	Tamil	NA	11	Agricultural, Forestry and Fishery	1	No	172	90	95	100	90	127/85	127	85	Random	A_few_times_a_month	Seasonal	Seasonal	Seasonal	Seasonal	A_few_times_a_month	A_few_times_a_month	A_few_times_a_week	Seasonal	A_few_times_a_week	A_few_times_a_week	A_few_times_a_month	A_few_times_a_month	Rarely	Rarely	A_few_times_a_month	A_few_times_a_week	A_few_times_a_month	Never	Never	A_few_times_a_month	A_few_times_a_month	NA	NA	NA	NA	NA	NA	NA	Yes	Yes	No	no	No	Yes	No	No	TATAGTATGCGCAAAYTGGGYDTAAAGNG	TAGTATGTAGTATGCGCAACCGTCAATTYHTTTRAGT	MMF.16S.467redo	GAATTCGT-CCTATCCT	35964	33502	100.2	30608	2	2.7
SAMBAR	SAMBAR	Adivasi	RVD-2	Rural	SriLanka	7	16	2023	35	Male	Badulla	Uva	7.33963	81.2647	200	A	m	NA	Buddhist	Adivasi	Sinhala	NA	9	Agricultural, Forestry and Fishery	1	No	155	44	64	80	115	136/77	136	77	Fasting	A_few_times_a_month	A_few_times_a_week	Seasonal	Seasonal	Seasonal	A_few_times_a_month	A_few_times_a_week	A_few_times_a_week	A_few_times_a_week	A_few_times_a_week	A_few_times_a_week	A_few_times_a_week	A_few_times_a_month	A_few_times_a_week	A_few_times_a_month	A_few_times_a_month	A_few_times_a_week	A_few_times_a_month	A_few_times_a_month	A_few_times_a_month	A_few_times_a_month	A_few_times_a_month	No	No	No	No	No	No	No	Yes	Yes	NA	no	No	Yes	No	No	TGCTGCGCTGAATGTAYTGGGYDTAAAGNG	TGCGCTTGCGCTGAATGTCCGTCAATTYHTTTRAGT	MMF.16S.467redo	GAATTCGT-CCTATCCT	17926	16652	100.2	15061	2	2.7
SAMBAR	SAMBAR	Mizo	AIZ-23	Urban	India	6	18	2023	42	Male	Aizawl	Mizoram	23.732	92.716	1100	C	w	a	Christian	Mizo	Mizo	NA	10	NA	1	No	163	58	79	88	141	154/100	154	100	No	Never	A_few_times_a_week	A_few_times_a_month	A_few_times_a_week	Rarely	A_few_times_a_week	A_few_times_a_month	A_few_times_a_week	Never	A_few_times_a_month	A_few_times_a_week	A_few_times_a_month	A_few_times_a_month	A_few_times_a_week	Rarely	A_few_times_a_week	Never	Never	Never	Never	Never	A_few_times_a_month	No	No	Yes	No	No	No	Yes	Yes	No	Yes	Yes	No	No	No	Yes	ATGGATGGCTGTCAGTAYTGGGYDTAAAGNG	ATGGCATGGCTGTCAGTCCGTCAATTYHTTTRAGT	MMF.16S.467redo	GAATTCGT-CCTATCCT	150495	138088	99.6	122269	2	2.7
SAMBAR	SAMBAR	Mizo	AIZ-36	Urban	India	6	20	2023	26	Female	Aizawl	Mizoram	23.732	92.716	1100	C	w	a	Christian	Mizo	Mizo	NA	12	Professional	0	No	167	53	74	91	124	109/75	109	75	No	Never	A_few_times_a_week	A_few_times_a_month	NA	Never	A_few_times_a_month	A_few_times_a_month	A_few_times_a_month	A_few_times_a_month	A_few_times_a_month	A_few_times_a_month	A_few_times_a_month	NA	A_few_times_a_month	Never	A_few_times_a_week	Never	Never	Never	Never	A_few_times_a_week	A_few_times_a_month	No	No	Yes	No	No	No	Yes	Yes	No	No	No	No	No	No	Yes	GTTCTGTTCTCTTCTCGAYTGGGYDTAAAGNG	GTTCGTTCTCTTCTCGCCGTCAATTYHTTTRAGT	MMF.16S.467redo	GAATTCGT-CCTATCCT	40240	36407	100.2	32994	2	2.7
SAMBAR	SAMBAR	Adivasi	VVD-10	Rural	SriLanka	7	12	2023	29	Female	Batticaloa	Eastern	8.03	81.4755	0	A	s	NA	NA	Adivasi	Tamil	NA	9	Unemployed	1	No	154	53	79	88	84	155/102	155	102	Random	A_few_times_a_month	Seasonal	Seasonal	Seasonal	Seasonal	A_few_times_a_month	Rarely	A_few_times_a_week	Seasonal	A_few_times_a_week	A_few_times_a_week	A_few_times_a_month	Never	Never	Never	Rarely	A_few_times_a_week	A_few_times_a_month	Rarely	Never	A_few_times_a_week	Rarely	NA	NA	NA	NA	NA	NA	NA	Yes	Yes	No	no	No	Yes	No	No	CCGAGCCGAGTACAATCAYTGGGYDTAAAGNG	CCGACCGAGTACAATCCCGTCAATTYHTTTRAGT	MMF.16S.467redo	GAATTCGT-CCTATCCT	31715	28955	99.7	26318	2	2.1
SAMBAR	SAMBAR	SriLankanTamil	VSLT-3	Rural	SriLanka	7	13	2023	53	Male	Batticaloa	Eastern	8.03	81.4755	0	A	m	NA	Hindu	Sri Lankan Tamil	Tamil	NA	11	Trades	1	No	160	58.4	92	95	279	145/97	145	97	Random	A_few_times_a_month	A_few_times_a_week	A_few_times_a_month	Rarely	A_few_times_a_month	A_few_times_a_month	A_few_times_a_month	A_few_times_a_week	A_few_times_a_week	A_few_times_a_week	A_few_times_a_week	A_few_times_a_week	A_few_times_a_week	A_few_times_a_week	A_few_times_a_week	A_few_times_a_week	Rarely	A_few_times_a_month	A_few_times_a_month	A_few_times_a_month	A_few_times_a_month	A_few_times_a_month	No	Yes	No	No	No	No	No	Yes	No	No	Yes	No	Yes	No	No	CGTAAGCGTAAGATGCCTAYTGGGYDTAAAGNG	CGTCGTAAGATGCCTCCGTCAATTYHTTTRAGT	MMF.16S.467redo	GAATTCGT-CCTATCCT	38044	34701	101.1	32502	2	2.7
SAMBAR	SAMBAR	Koya	UKOYA-9	Urban	India	8	28	2023	23	Male	Khammam	Telangana	17.7177	80.8741	100	C	w	b	Tribal	Koya	Koya	Telugu	10	Agricultural, Forestry and Fishery	1	Yes	165	58	85	76	124	137/90	137	90	No	A_few_times_a_month	A_few_times_a_week	Never	Seasonal	Never	A_few_times_a_month	A_few_times_a_month	A_few_times_a_month	A_few_times_a_month	A_few_times_a_month	A_few_times_a_week	Seasonal	Never	A_few_times_a_week	Never	A_few_times_a_week	Never	A_few_times_a_month	Never	Never	Never	Never	No	Yes	No	No	No	No	No	Yes	No	No	NA	No	Yes	No	No	GCGTTCTGCGTTCTAGCTGAYTGGGYDTAAAGNG	GCGCGTTCTAGCTGCCGTCAATTYHTTTRAGT	MMF.16S.467redo	GAATTCGT-CCTATCCT	16220	14720	100.2	12249	2	2.7
SAMBAR	SAMBAR	Koya	UKOYA-20	Urban	India	9	13	2023	30	Female	Khammam	Telangana	17.7177	80.8741	100	C	w	b	Tribal	Koya	Koya	Telugu	15	Housewife	1	No	170	72	77	70	97	143/99	143	99	No	A_few_times_a_month	A_few_times_a_week	Never	Seasonal	Never	A_few_times_a_month	A_few_times_a_month	A_few_times_a_month	A_few_times_a_month	A_few_times_a_month	A_few_times_a_week	Seasonal	Never	A_few_times_a_week	Never	A_few_times_a_week	Never	A_few_times_a_month	Never	Never	Never	Never	No	Yes	No	No	No	No	No	Yes	No	No	Yes	No	Yes	No	No	GTTGTTCTGTTGTTCTGGGAAYTGGGYDTAAAGNG	GGTTGTTCTGGGACCGTCAATTYHTTTRAGT	MMF.16S.467redo	GAATTCGT-CCTATCCT	37642	34815	99.9	28788	2	2.7
SAMBAR	SAMBAR	Kani	KANI-50	Rural	India	12	15	2023	44	Male	Thiruvananthapuram	Kerala	8.64912	77.0699	200	A	w	NA	Hindu	Kani	Malayalam	NA	10	Labor	1	No	167	62	76	96	NA	NA	NA	NA	No	A_few_times_a_month	A_few_times_a_week	Never	Seasonal	NA	A_few_times_a_month	A_few_times_a_month	A_few_times_a_month	A_few_times_a_month	A_few_times_a_month	A_few_times_a_month	A_few_times_a_month	A_few_times_a_month	A_few_times_a_week	NA	A_few_times_a_month	A_few_times_a_week	Rarely	NA	NA	Rarely	Rarely	No	Yes	No	No	No	No	No	Yes	NA	Yes	no	No	No	No	Yes	GGGACTTCCAGCTAYTGGGYDTAAAGNG	GGACTTCCGGACTTCCAGCTCCGTCAATTYHTTTRAGT	MMF.16S.467redo	GAATTCGT-CCTATCCT	31102	28730	101	25540	2	2.7
SAMBAR	SAMBAR	Koya	UKOYA-4	Urban	India	8	27	2023	46	Female	Khammam	Telangana	17.7177	80.8741	100	C	w	b	Tribal	Koya	Koya	Telugu	3	Agricultural, Forestry and Fishery	1	No	170	65	95	86	117	123/80	123	80	No	A_few_times_a_month	A_few_times_a_week	Never	Seasonal	Never	A_few_times_a_month	A_few_times_a_month	A_few_times_a_month	A_few_times_a_month	A_few_times_a_month	A_few_times_a_week	Seasonal	Never	A_few_times_a_week	Never	A_few_times_a_week	Never	A_few_times_a_month	Never	Never	Never	Never	No	Yes	No	No	No	No	No	Yes	No	No	NA	No	Yes	No	No	CTCTCACAACCGTGAYTGGGYDTAAAGNG	CTCACAACTCACAACCGTGCCGTCAATTYHTTTRAGT	MMF.16S.467redo	GAATTCGT-CCTATCCT	53783	49264	101	43470	2	2.7
SAMBAR	SAMBAR	SriLankanTamil	VSLT-4	Rural	SriLanka	7	13	2023	41	Female	Batticaloa	Eastern	8.03	81.4755	0	A	m	NA	Hindu	Sri Lankan Tamil	Tamil	NA	13	Trades	1	No	161	54.9	84	96	179	105/74	105	74	Random	A_few_times_a_month	A_few_times_a_week	A_few_times_a_month	A_few_times_a_month	A_few_times_a_month	A_few_times_a_month	A_few_times_a_week	A_few_times_a_week	A_few_times_a_week	A_few_times_a_week	A_few_times_a_week	A_few_times_a_week	A_few_times_a_week	A_few_times_a_week	A_few_times_a_month	A_few_times_a_week	A_few_times_a_week	A_few_times_a_month	A_few_times_a_month	A_few_times_a_month	A_few_times_a_month	A_few_times_a_month	No	Yes	No	No	No	No	No	Yes	No	No	no	No	No	No	Yes	CTGCTGCTATTCCTCAYTGGGYDTAAAGNG	CTGCTACTGCTATTCCTCCCGTCAATTYHTTTRAGT	MMF.16S.467redo	GAATTCGT-CCTATCCT	78166	70149	100.6	63753	2	2.7
SAMBAR	SAMBAR	Mizo	AIZ-16	Urban	India	6	19	2023	29	Male	Aizawl	Mizoram	23.732	92.716	1100	C	w	a	Christian	Mizo	Mizo	NA	12	NA	0	No	163	69	82	90	92	116/84	116	84	No	Never	A_few_times_a_week	Never	A_few_times_a_month	Rarely	A_few_times_a_month	A_few_times_a_month	Rarely	A_few_times_a_month	A_few_times_a_month	A_few_times_a_month	A_few_times_a_month	A_few_times_a_month	A_few_times_a_month	Rarely	A_few_times_a_month	Never	Never	Never	Never	A_few_times_a_month	A_few_times_a_month	No	No	Yes	No	No	No	Yes	Yes	No	Yes	Yes	No	No	Yes	Yes	ATGTATGTCACCGCTGAYTGGGYDTAAAGNG	ATGTCATGTCACCGCTGCCGTCAATTYHTTTRAGT	MMF.16S.467redo	GAATTCGT-CCTATCCT	205240	183246	100	155356	2	2.7
SAMBAR	SAMBAR	Koya	UKOYA-17	Urban	India	8	28	2023	29	Male	Khammam	Telangana	17.7177	80.8741	100	C	w	b	Tribal	Koya	Koya	Telugu	8	Agricultural, Forestry and Fishery	0	Yes	158	47	70	63	105	139/99	139	99	No	A_few_times_a_month	A_few_times_a_week	Never	Seasonal	Never	A_few_times_a_month	A_few_times_a_month	A_few_times_a_month	A_few_times_a_month	A_few_times_a_month	A_few_times_a_week	Seasonal	Never	A_few_times_a_week	Never	A_few_times_a_week	Never	A_few_times_a_month	Never	Never	Never	Never	No	Yes	No	No	No	No	No	Yes	No	No	Yes	No	Yes	No	No	TGTAATGTAACGCCGATAYTGGGYDTAAAGNG	TGTATGTAACGCCGATCCGTCAATTYHTTTRAGT	MMF.16S.467redo	GAATTCGT-CCTATCCT	31262	28222	100.3	26024	2	2.8
SAMBAR	SAMBAR	Mizo	AIZ-44	Urban	India	6	21	2023	44	Male	Aizawl	Mizoram	23.732	92.716	1100	C	w	a	Christian	Mizo	Mizo	NA	8	Professional	1	No	167	79	93	103	123	134/94	134	94	No	Never	A_few_times_a_week	Never	A_few_times_a_month	Rarely	A_few_times_a_month	A_few_times_a_month	A_few_times_a_month	A_few_times_a_month	A_few_times_a_month	A_few_times_a_month	A_few_times_a_month	A_few_times_a_month	A_few_times_a_month	Rarely	A_few_times_a_month	Never	Never	Never	Never	A_few_times_a_month	A_few_times_a_month	No	No	Yes	No	No	No	Yes	Yes	No	No	No	No	No	No	Yes	AGCCTGAGCCTGGTACCTAYTGGGYDTAAAGNG	AGCAGCCTGGTACCTCCGTCAATTYHTTTRAGT	MMF.16S.467redo	GAATTCGT-CCTATCCT	48416	44097	98.3	39276	2	2.1
SAMBAR	SAMBAR	Mizo	AIZ-7	Urban	India	6	17	2023	20	Female	Aizawl	Mizoram	23.732	92.716	1100	C	w	a	Christian	Mizo	Mizo	NA	12	Student	0	Yes	158	59	73	90	92	103/69	103	69	No	Never	A_few_times_a_week	A_few_times_a_week	A_few_times_a_week	Never	A_few_times_a_month	A_few_times_a_month	A_few_times_a_week	A_few_times_a_month	A_few_times_a_month	A_few_times_a_week	A_few_times_a_week	A_few_times_a_week	A_few_times_a_week	Rarely	A_few_times_a_week	Rarely	Rarely	Never	Never	A_few_times_a_week	Seasonal	No	No	Yes	No	No	No	Yes	Yes	No	No	Yes	No	No	Yes	Yes	GAAGACAGAAGACAGCGACAYTGGGYDTAAAGNG	GAGAAGACAGCGACCCGTCAATTYHTTTRAGT	MMF.16S.467redo	GAATTCGT-CCTATCCT	13518	12367	100.3	9974	2	2.1
SAMBAR	SAMBAR	Mizo	TLT-06	Rural	India	6	15	2023	43	Male	Champhai	Mizoram	23.413	93.207	1400	C	w	b	Christian	Mizo	Mizo	NA	7	Agricultural, Forestry and Fishery	1	Yes	160	56	72	90	107	107/63	107	63	No	Never	A_few_times_a_month	A_few_times_a_month	A_few_times_a_month	A_few_times_a_month	A_few_times_a_month	A_few_times_a_week	NA	A_few_times_a_month	A_few_times_a_week	Seasonal	Rarely	A_few_times_a_month	NA	A_few_times_a_month	A_few_times_a_week	NA	A_few_times_a_week	Seasonal	A_few_times_a_month	Seasonal	NA	NA	NA	NA	NA	NA	No	No	Yes	No	Yes	No	Yes	No	Yes	No	TGGACTCATGGACTCAGCTAAYTGGGYDTAAAGNG	TTGGACTCAGCTACCGTCAATTYHTTTRAGT	MMF.16S.467redo	GAATTCGT-CCTATCCT	32165	29855	101	24317	2	2.1
SAMBAR	SAMBAR	Mizo	AIZ-18	Urban	India	6	18	2023	48	Female	Aizawl	Mizoram	23.732	92.716	1100	C	w	a	Christian	Mizo	Mizo	NA	12	NA	0	No	153	49	77	88	95	134/97	134	97	No	Never	A_few_times_a_week	Never	A_few_times_a_month	Never	A_few_times_a_month	A_few_times_a_month	A_few_times_a_month	A_few_times_a_month	A_few_times_a_month	A_few_times_a_week	A_few_times_a_month	A_few_times_a_week	A_few_times_a_month	Never	NA	Never	Never	Never	Never	A_few_times_a_week	Never	No	No	Yes	No	No	No	Yes	Yes	No	No	No	No	No	Yes	Yes	GGTCCGATCCTAGAYTGGGYDTAAAGNG	GTCCGATCGTCCGATCCTAGCCGTCAATTYHTTTRAGT	MMF.16S.467redo	GAATTCGT-CCTATCCT	33660	31285	98.7	27761	2	2.2
SAMBAR	SAMBAR	Mizo	TLT-05	Rural	India	6	15	2023	43	Female	Champhai	Mizoram	23.413	93.207	1400	C	w	b	Christian	Mizo	Mizo	NA	10	Agricultural, Forestry and Fishery	1	No	162	63	92	99	167	112/82	112	82	No	Never	NA	Never	NA	NA	Rarely	A_few_times_a_month	A_few_times_a_month	Seasonal	Seasonal	NA	A_few_times_a_month	A_few_times_a_week	A_few_times_a_month	Never	A_few_times_a_week	NA	NA	NA	NA	NA	NA	No	No	Yes	No	No	No	Yes	Yes	No	No	No	Yes	No	No	Yes	TCTCATTAGCGTGGAYTGGGYDTAAAGNG	TCATTAGTCATTAGCGTGGCCGTCAATTYHTTTRAGT	MMF.16S.467redo	GAATTCGT-CCTATCCT	24923	23147	99.2	17851	2	2.2
SAMBAR	SAMBAR	Mizo	TLT-21	Rural	India	6	15	2023	23	Male	Champhai	Mizoram	23.413	93.207	1400	C	w	b	Christian	Mizo	Mizo	NA	9	Agricultural, Forestry and Fishery	1	Yes	170	58	73	88	123	97/60	97	60	No	A_few_times_a_month	NA	Never	Seasonal	Never	A_few_times_a_month	A_few_times_a_month	A_few_times_a_month	Seasonal	Seasonal	Never	A_few_times_a_month	A_few_times_a_month	A_few_times_a_month	Never	A_few_times_a_month	Never	NA	Never	Never	NA	NA	No	No	Yes	No	No	No	No	Yes	Yes	No	No	No	No	No	Yes	TAGTAGGCTCGTGCTAYTGGGYDTAAAGNG	TAGGCTTAGGCTCGTGCTCCGTCAATTYHTTTRAGT	MMF.16S.467redo	GAATTCGT-CCTATCCT	31926	29868	99.5	26146	2	2.2
SAMBAR	SAMBAR	Kani	KANI-64	Rural	India	12	15	2023	42	Male	Thiruvananthapuram	Kerala	8.64912	77.0699	200	A	w	NA	Hindu	Kani	Malayalam	NA	10	Labor	1	No	179	71	81	92	NA	NA	NA	NA	No	A_few_times_a_month	A_few_times_a_week	Never	Seasonal	NA	A_few_times_a_month	A_few_times_a_month	A_few_times_a_month	A_few_times_a_month	A_few_times_a_month	A_few_times_a_month	A_few_times_a_month	A_few_times_a_week	A_few_times_a_week	NA	A_few_times_a_month	A_few_times_a_week	Rarely	NA	NA	A_few_times_a_month	A_few_times_a_month	No	Yes	No	No	No	No	No	Yes	NA	Yes	no	No	No	No	Yes	CGGTCGGTAGTTGATCAYTGGGYDTAAAGNG	CGGTACGGTAGTTGATCCCGTCAATTYHTTTRAGT	MMF.16S.467redo	GAATTCGT-CCTATCCT	36055	32986	101.1	28688	2	2.2
SAMBAR	SAMBAR	Adivasi	DVD-4	Rural	SriLanka	7	15	2023	35	Female	Badulla	Uva	7.33963	81.2647	100	A	f	NA	Buddhist	Adivasi	Sinhala	Adivasi	11	Housewife	1	No	148	58	87	92	336	134/93	134	93	Random	A_few_times_a_month	A_few_times_a_week	Seasonal	Seasonal	Seasonal	A_few_times_a_week	A_few_times_a_week	A_few_times_a_week	Seasonal	A_few_times_a_week	A_few_times_a_week	A_few_times_a_week	Rarely	Rarely	Rarely	A_few_times_a_month	A_few_times_a_week	A_few_times_a_month	Never	Never	A_few_times_a_week	Never	No	No	No	No	No	No	No	Yes	Yes	Yes	no	No	Yes	No	Yes	GTACGTACTCGAACCAAYTGGGYDTAAAGNG	GTACTGTACTCGAACCACCGTCAATTYHTTTRAGT	MMF.16S.467redo	GAATTCGT-CCTATCCT	40461	29112	100.3	24969	2	2.2
SAMBAR	SAMBAR	Adivasi	VVD-14	Rural	SriLanka	7	12	2023	22	Female	Batticaloa	Eastern	8.03	81.4755	0	A	s	NA	NA	Adivasi	Tamil	NA	9	Unemployed	1	No	154	48	72	80	112	143/96	143	96	Random	A_few_times_a_month	Seasonal	Seasonal	Seasonal	Seasonal	Rarely	A_few_times_a_month	A_few_times_a_week	Seasonal	A_few_times_a_week	A_few_times_a_week	A_few_times_a_month	Rarely	A_few_times_a_month	Rarely	A_few_times_a_month	A_few_times_a_week	A_few_times_a_month	Never	Never	A_few_times_a_month	A_few_times_a_month	NA	NA	NA	NA	NA	NA	NA	Yes	Yes	No	no	No	Yes	No	No	ACTGCTACTGCTATCGCGAYTGGGYDTAAAGNG	ACTACTGCTATCGCGCCGTCAATTYHTTTRAGT	MMF.16S.467redo	GAATTCGT-CCTATCCT	58920	53895	98.7	46023	2	2.2
SAMBAR	SAMBAR	Koya	KOYA-8	Rural	India	9	14	2023	50	Male	Bhadradri Kothagudem	Telangana	17.849	80.973	100	A	w	NA	Tribal	Koya	Koya	Telugu	0	Agricultural, Forestry and Fishery	1	No	165	39	67	60	140	144/93	144	93	No	A_few_times_a_month	A_few_times_a_week	Never	Seasonal	Never	A_few_times_a_month	A_few_times_a_month	A_few_times_a_month	A_few_times_a_month	A_few_times_a_month	A_few_times_a_week	Seasonal	Never	A_few_times_a_week	Never	A_few_times_a_week	Never	A_few_times_a_month	Never	Never	Never	Never	No	Yes	No	No	No	No	No	Yes	No	No	No	No	Yes	No	No	CACTGAGCACTGAGTACGTAYTGGGYDTAAAGNG	CACACTGAGTACGTCCGTCAATTYHTTTRAGT	MMF.16S.467redo	GAATTCGT-CCTATCCT	30373	28206	101.2	25172	2	2.2
SAMBAR	SAMBAR	Sinhalese	RSNL-10	Rural	SriLanka	7	16	2023	47	Female	Badulla	Uva	7.33963	81.2647	200	A	m	NA	Buddhist	Sinhalese	Sinhala	NA	11	Housewife	1	No	152	60	87	101	117	169/88	169	88	Random	A_few_times_a_week	A_few_times_a_week	Seasonal	Seasonal	Seasonal	Never	A_few_times_a_month	A_few_times_a_week	Seasonal	A_few_times_a_week	A_few_times_a_week	A_few_times_a_month	A_few_times_a_month	A_few_times_a_week	A_few_times_a_month	Never	A_few_times_a_week	Rarely	Never	Never	A_few_times_a_month	Never	No	No	No	No	No	No	No	Yes	Yes	No	no	No	Yes	No	No	CCTAAGAGCCTAAGAGCATCAYTGGGYDTAAAGNG	CCCTAAGAGCATCCCGTCAATTYHTTTRAGT	MMF.16S.467redo	GAATTCGT-CCTATCCT	39152	35971	101.2	33233	2	2.2
SAMBAR	SAMBAR	Kani	KANI-41	Urban	India	12	15	2023	49	Female	Thiruvananthapuram	Kerala	8.64912	77.0699	100	A	w	NA	Hindu	Kani	Malayalam	NA	10	Housewife	1	No	152	60	91	103	NA	NA	NA	NA	No	A_few_times_a_month	A_few_times_a_week	Rarely	Seasonal	NA	A_few_times_a_month	A_few_times_a_month	A_few_times_a_month	A_few_times_a_month	A_few_times_a_month	A_few_times_a_month	A_few_times_a_month	A_few_times_a_week	A_few_times_a_week	NA	A_few_times_a_month	A_few_times_a_week	NA	NA	NA	A_few_times_a_month	A_few_times_a_month	No	Yes	No	No	No	No	No	Yes	NA	Yes	no	No	No	No	Yes	AATCGTGTGTTGGAYTGGGYDTAAAGNG	ATCGTGTGATCGTGTGTTGGCCGTCAATTYHTTTRAGT	MMF.16S.467redo	GAATTCGT-CCTATCCT	51911	47938	99.2	42929	2	2.2
SAMBAR	SAMBAR	Koya	UKOYA-25	Urban	India	9	13	2023	29	Female	Khammam	Telangana	17.7177	80.8741	100	C	w	b	Tribal	Koya	Koya	Telugu	10	Agricultural, Forestry and Fishery	1	No	147	44	70	62	128	163/97	163	97	No	A_few_times_a_month	A_few_times_a_week	Never	Seasonal	Never	A_few_times_a_month	A_few_times_a_month	A_few_times_a_month	A_few_times_a_month	A_few_times_a_month	A_few_times_a_week	Seasonal	Never	A_few_times_a_week	Never	A_few_times_a_week	Never	A_few_times_a_month	Never	Never	Never	Never	No	Yes	No	No	No	No	No	Yes	No	No	No	No	Yes	No	No	CGCGTCCGTATGAAAYTGGGYDTAAAGNG	CGTCCGTCGTCCGTATGAACCGTCAATTYHTTTRAGT	MMF.16S.467redo	GAATTCGT-CCTATCCT	34482	31830	101.1	28096	2	2.2
SAMBAR	SAMBAR	Kani	KANI-25	Urban	India	12	15	2023	42	Female	Thiruvananthapuram	Kerala	8.64912	77.0699	100	A	w	NA	Hindu	Kani	Malayalam	NA	10	Labor	1	No	145	44	32	35	NA	NA	NA	NA	No	Rarely	A_few_times_a_week	Never	Seasonal	NA	A_few_times_a_month	A_few_times_a_month	A_few_times_a_month	A_few_times_a_week	A_few_times_a_month	A_few_times_a_week	NA	A_few_times_a_week	A_few_times_a_week	NA	A_few_times_a_month	A_few_times_a_week	A_few_times_a_month	NA	NA	A_few_times_a_month	A_few_times_a_month	No	Yes	No	No	No	No	No	Yes	NA	Yes	no	No	No	No	Yes	GTGGTGCAACCAATCAYTGGGYDTAAAGNG	GTGCAAGTGCAACCAATCCCGTCAATTYHTTTRAGT	MMF.16S.467redo	GAATTCGT-CCTATCCT	19428	17969	99.5	14551	2	2.2
SAMBAR	SAMBAR	Sinhalese	CSNL-14	Urban	SriLanka	7	20	2023	30	Male	Kalutara	Western	6.711	79.91	0	A	f	NA	Buddhist	Sinhalese	Sinhala	NA	13	Professional	1	No	168	72.8	89	93	85	118/73	118	73	Random	A_few_times_a_week	A_few_times_a_week	Rarely	Rarely	A_few_times_a_month	A_few_times_a_month	A_few_times_a_week	A_few_times_a_week	A_few_times_a_week	A_few_times_a_week	A_few_times_a_week	A_few_times_a_month	A_few_times_a_month	A_few_times_a_week	A_few_times_a_month	A_few_times_a_week	A_few_times_a_week	Rarely	A_few_times_a_week	Never	A_few_times_a_week	A_few_times_a_week	No	Yes	No	No	No	No	No	NA	NA	NA	NA	NA	NA	NA	NA	ACCAACCAGTGACTCAAYTGGGYDTAAAGNG	ACCAGACCAGTGACTCACCGTCAATTYHTTTRAGT	MMF.16S.467redo	GAATTCGT-CCTATCCT	55611	50620	100.3	47637	2	2.2
SAMBAR	SAMBAR	Koya	KOYA-13	Rural	India	9	14	2023	45	Female	Bhadradri Kothagudem	Telangana	17.849	80.973	100	A	w	NA	Tribal	Koya	Koya	Telugu	5	Agricultural, Forestry and Fishery	1	No	152	58	75	68	112	153/99	153	99	No	A_few_times_a_month	A_few_times_a_week	Never	Seasonal	Never	A_few_times_a_month	A_few_times_a_month	A_few_times_a_month	A_few_times_a_month	A_few_times_a_month	A_few_times_a_week	Seasonal	Never	A_few_times_a_week	Never	A_few_times_a_week	Never	A_few_times_a_month	Never	Never	Never	Never	No	Yes	No	No	No	No	No	Yes	No	No	No	No	Yes	No	No	GGATAGGATACTCGCATAYTGGGYDTAAAGNG	GGATGGATACTCGCATCCGTCAATTYHTTTRAGT	MMF.16S.467redo	GAATTCGT-CCTATCCT	44624	41012	101.2	38271	2	2.2
