## Supplementary Table S6 for "Distinct trajectories of urbanization shape the human gut microbiome across South Asia"

### Sheet: TaxaByLifestyle-Controlled
feature	metadata	value	coef	stderr	N	N.not.0	pval	qval
Bifidobacterium	Lifestyle	Urban	2.29372	0.309629	575	471	4.74e-13	1.16e-10
Prevotellaceae_family	Lifestyle	Urban	-2.56535	0.373665	575	340	1.76e-11	2.15e-09
Agathobaculum	nseqs	nseqs	0.444559	0.081059	575	484	6.34e-08	5.15e-06
Lachnospiraceae.NK4A136.group	Lifestyle	Urban	-1.19402	0.237965	575	491	7.03e-07	4.29e-05
Terrisporobacter	Lifestyle	Urban	-1.22338	0.249644	575	373	1.25e-06	6.11e-05
Succinivibrio	Lifestyle	Urban	-2.16114	0.447739	575	236	1.79e-06	7.28e-05
Clostridium	Lifestyle	Urban	-1.16901	0.246926	575	540	2.82e-06	8.59e-05
Bacteroides	Lifestyle	Urban	1.40257	0.295459	575	521	2.62e-06	8.59e-05
Romboutsia	Lifestyle	Urban	-1.12512	0.245179	575	529	5.5e-06	0.00014253
Sutterella	nseqs	nseqs	0.526951	0.115161	575	477	5.84e-06	0.00014253
UCG.005	Lifestyle	Urban	-1.53101	0.338882	575	432	7.62e-06	0.00016899
Ligilactobacillus	Lifestyle	Urban	1.53273	0.343351	575	335	9.73e-06	0.00019791
Megamonas	Lifestyle	Urban	1.64803	0.395692	575	205	3.6e-05	0.00067631
Leyella	Lifestyle	Urban	-1.17958	0.28586	575	353	4.24e-05	0.00073936
Eubacterium.coprostanoligenes.group_family	Gender	Male	-0.969743	0.244497	575	495	8.24e-05	0.0012573
Sarcina	Lifestyle	Urban	-0.788547	0.198263	575	77	7.88e-05	0.0012573
UCG.010_family	Lifestyle	Urban	-1.26212	0.321948	575	325	9.94e-05	0.00142673
Ruminococcus.gnavus.group	Lifestyle	Urban	0.91867	0.239869	575	142	0.00014261	0.00193319
Lachnospira	Lifestyle	Urban	0.775646	0.20912	575	503	0.00022871	0.00282063
Rikenellaceae.RC9.gut.group	Lifestyle	Urban	-1.15474	0.311572	575	206	0.0002312	0.00282063
Butyrivibrio	Lifestyle	Urban	-0.865306	0.237254	575	145	0.00028977	0.00336686
Lachnospiraceae.ND3007.group	nseqs	nseqs	0.325178	0.0896834	575	506	0.00031429	0.00348573
Holdemanella	Lifestyle	Urban	-1.41055	0.409983	575	412	0.00062369	0.00661656
vadinBE97_family	Lifestyle	Urban	-1.00899	0.295594	575	207	0.00068767	0.00699127
Clostridia.vadinBB60.group_order	Lifestyle	Urban	-1.1944	0.3539	575	364	0.00078927	0.00770332
Parasutterella	Lifestyle	Urban	0.858913	0.258029	575	228	0.00092962	0.00872413
Gemmiger	nseqs	nseqs	0.27055	0.0832612	575	514	0.00122541	0.0110741
Romboutsia	Age_Encoded	Age_Encoded	-0.393188	0.122197	575	529	0.00136704	0.0118806
UCG.008	Age_Encoded	Age_Encoded	-0.441543	0.137631	575	220	0.00141204	0.0118806
Megasphaera	Lifestyle	Urban	1.21307	0.380218	575	181	0.00149965	0.0121972
Ligilactobacillus	Gender	Male	-1.07771	0.339916	575	335	0.00160516	0.0126342
UCG.002	Lifestyle	Urban	-0.765685	0.244196	575	447	0.00180499	0.013763
Anaerobutyricum	nseqs	nseqs	0.338405	0.10846	575	520	0.00190045	0.0140518
Catenibacterium	nseqs	nseqs	0.631923	0.204621	575	309	0.00211297	0.0147733
Fusicatenibacter	Lifestyle	Urban	0.571774	0.185713	575	478	0.00217967	0.0147733
Mediterraneibacter	Lifestyle	Urban	-0.705055	0.228447	575	508	0.00212634	0.0147733
Sarcina	Age_Encoded	Age_Encoded	-0.302633	0.0988064	575	77	0.00229722	0.0151492
Agathobacter	nseqs	nseqs	0.489381	0.162665	575	498	0.00274254	0.01761
Monoglobus	Gender	Male	-0.899321	0.301318	575	379	0.00296251	0.0180713
UCG.008	Lifestyle	Urban	-0.825162	0.27617	575	220	0.002932	0.0180713
Dorea	nseqs	nseqs	0.202546	0.0686172	575	544	0.00329107	0.0193596
Mediterraneibacter	Gender	Male	0.663925	0.226345	575	508	0.00349108	0.0193596
Anaerostipes	nseqs	nseqs	0.313977	0.107013	575	506	0.0034824	0.0193596
Christensenellaceae.R.7.group	Lifestyle	Urban	-0.907588	0.308739	575	425	0.00342087	0.0193596
Clostridium	Gender	Male	0.71373	0.24542	575	540	0.00378039	0.0194402
Coprococcus	Gender	Male	-0.486084	0.166587	575	524	0.00366509	0.0194402
Lachnospiraceae_family	nseqs	nseqs	0.278284	0.0952685	575	534	0.0036284	0.0194402
Eubacterium.eligens.group	Gender	Male	-0.614679	0.211638	575	416	0.00382431	0.0194402
Gemmiger	Age_Encoded	Age_Encoded	-0.242182	0.0839051	575	514	0.00404686	0.0201517
Eubacterium.coprostanoligenes.group_family	Lifestyle	Urban	-0.706989	0.246816	575	495	0.00433348	0.0207327
UCG.010_family	nseqs	nseqs	0.455623	0.158825	575	325	0.0042771	0.0207327
Roseburia	Gender	Male	-0.52909	0.185386	575	551	0.00447651	0.0210052
Erysipelatoclostridiaceae_family	nseqs	nseqs	0.244466	0.087195	575	93	0.00522753	0.0240664
Bifidobacterium	nseqs	nseqs	0.423317	0.152742	575	471	0.00576646	0.0251253
Ruminococcus	Gender	Male	-0.925084	0.333683	575	504	0.0057505	0.0251253
Christensenellaceae.R.7.group	Gender	Male	-0.847568	0.305787	575	425	0.00576044	0.0251253
Segatella	Lifestyle	Urban	-1.01517	0.370331	575	492	0.00631634	0.0270336
Clostridia.UCG.014_order	Age_Encoded	Age_Encoded	-0.488143	0.178449	575	334	0.00642602	0.0270336
Erysipelotrichaceae.UCG.003	Lifestyle	Urban	-0.857915	0.314845	575	365	0.00663239	0.0274289
Christensenellaceae.R.7.group	nseqs	nseqs	0.41323	0.152377	575	425	0.00689564	0.0280423
Streptococcus	Lifestyle	Urban	0.784901	0.293117	575	460	0.00762779	0.0305112
Ruminococcus	nseqs	nseqs	0.443917	0.16651	575	504	0.00789665	0.0306601
Terrisporobacter	Age_Encoded	Age_Encoded	-0.331572	0.12441	575	373	0.00791635	0.0306601
Faecalibacterium	nseqs	nseqs	0.221384	0.0845932	575	555	0.00910798	0.0347242
Treponema	Lifestyle	Urban	-0.587373	0.2257	575	55	0.00950011	0.035662
Coprococcus	Lifestyle	Urban	-0.435778	0.168197	575	524	0.00982182	0.03628
Eubacterium.eligens.group	nseqs	nseqs	0.272813	0.105499	575	416	0.00996213	0.03628
Lachnospiraceae.NK4A136.group	Gender	Male	-0.601507	0.235774	575	491	0.010999	0.039467
Ruminococcus.gnavus.group	Gender	Male	0.588359	0.237691	575	142	0.0136054	0.0481118
Megasphaera	Age_Encoded	Age_Encoded	0.46706	0.189481	575	181	0.014001	0.048456
UCG.002	Gender	Male	-0.595638	0.241893	575	447	0.0140999	0.048456
Lachnospira	Age_Encoded	Age_Encoded	-0.252001	0.104224	575	503	0.0159287	0.0539807
Streptococcus	nseqs	nseqs	0.348107	0.144728	575	460	0.0164839	0.0550969
Blautia	Gender	Male	-0.232696	0.0978814	575	568	0.0177725	0.0586013
Gemmiger	Gender	Male	-0.393002	0.16695	575	514	0.0189146	0.0615354
RF39_order	Lifestyle	Urban	-0.813451	0.350264	575	332	0.0205678	0.0660336
Monoglobus	nseqs	nseqs	0.34384	0.150234	575	379	0.0224673	0.071195
Eubacterium.eligens.group	Age_Encoded	Age_Encoded	-0.242451	0.106438	575	416	0.0231081	0.072287
Bifidobacterium	Age_Encoded	Age_Encoded	-0.347324	0.154309	575	471	0.0247826	0.0749863
UCG.010_family	Gender	Male	-0.716999	0.318791	575	325	0.024893	0.0749863
Dialister	Gender	Male	-0.611572	0.270842	575	423	0.0243251	0.0749863
Sarcina	Gender	Male	-0.439691	0.196342	575	77	0.0255206	0.0759393
Eubacterium.coprostanoligenes.group_family	nseqs	nseqs	0.271824	0.121852	575	495	0.0260908	0.0767006
Clostridia.vadinBB60.group_order	nseqs	nseqs	0.388385	0.174622	575	364	0.0265371	0.0770839
Lachnospiraceae_family	Lifestyle	Urban	-0.425542	0.192635	575	534	0.0275737	0.0791528
Escherichia.Shigella	nseqs	nseqs	0.293892	0.13342	575	316	0.0280168	0.0794896
Leyella	Gender	Male	0.619187	0.283361	575	353	0.0292888	0.0821434
Intestinibacter	Lifestyle	Urban	-0.59261	0.274596	575	459	0.0313427	0.0869047
Lachnospiraceae.ND3007.group	Gender	Male	-0.383083	0.179973	575	506	0.0337264	0.0924634
Intestinibacter	nseqs	nseqs	0.282984	0.135817	575	459	0.0376506	0.100953
Clostridia.UCG.014_order	Lifestyle	Urban	-0.746467	0.358075	575	334	0.0375508	0.100953
Holdemanella	Age_Encoded	Age_Encoded	-0.417716	0.204314	575	412	0.0413711	0.109515
Butyrivibrio	Age_Encoded	Age_Encoded	0.241289	0.118235	575	145	0.0417415	0.109515
Agathobaculum	Gender	Male	-0.328138	0.162257	575	484	0.0436335	0.113261
Clostridia.vadinBB60.group_order	Gender	Male	-0.695684	0.350467	575	364	0.0476296	0.122333
Blautia	nseqs	nseqs	0.0956998	0.0488353	575	568	0.0505308	0.128433
UCG.008	nseqs	nseqs	0.265203	0.136277	575	220	0.0521488	0.131179
Roseburia	nseqs	nseqs	0.178565	0.0924115	575	551	0.0538273	0.132733
Klebsiella	nseqs	nseqs	0.217271	0.112454	575	191	0.0538548	0.132733
Anaerostipes	Age_Encoded	Age_Encoded	-0.207359	0.107817	575	506	0.0549558	0.133459
Terrisporobacter	nseqs	nseqs	0.236743	0.123242	575	373	0.0552433	0.133459
Treponema	Age_Encoded	Age_Encoded	-0.211755	0.112478	575	55	0.0602645	0.144162
Faecalibacterium	Gender	Male	-0.3171	0.169188	575	555	0.0614138	0.145485
Streptococcus	Age_Encoded	Age_Encoded	0.263104	0.146074	575	460	0.0722125	0.169422
Agathobacter	Age_Encoded	Age_Encoded	-0.290943	0.162426	575	498	0.0737929	0.169863
Bacteroides	nseqs	nseqs	0.261447	0.145922	575	521	0.0737205	0.169863
Bacteroides	Gender	Male	-0.520912	0.292746	575	521	0.0757146	0.172657
Anaerostipes	Lifestyle	Urban	0.382563	0.21633	575	506	0.077534	0.175169
Clostridium	Age_Encoded	Age_Encoded	-0.213093	0.123132	575	540	0.0840886	0.188235
OTHER	Age_Encoded	Age_Encoded	0.0643021	0.0374286	575	575	0.0863735	0.191592
Erysipelatoclostridiaceae_family	Age_Encoded	Age_Encoded	-0.149681	0.0880283	575	93	0.089613	0.196987
Klebsiella	Lifestyle	Urban	0.385668	0.228037	575	191	0.0913463	0.199004
Lachnospira	Gender	Male	-0.345927	0.207404	575	503	0.0958941	0.201616
Klebsiella	Age_Encoded	Age_Encoded	0.188606	0.11365	575	191	0.0975689	0.201616
Christensenellaceae.R.7.group	Age_Encoded	Age_Encoded	-0.25694	0.153861	575	425	0.0954863	0.201616
RF39_order	Age_Encoded	Age_Encoded	-0.289019	0.174554	575	332	0.0983292	0.201616
RF39_order	nseqs	nseqs	0.28635	0.172905	575	332	0.0982593	0.201616
Dialister	nseqs	nseqs	0.224988	0.135045	575	423	0.0962654	0.201616
Bacillus	nseqs	nseqs	0.0994539	0.0600538	575	73	0.0982693	0.201616
Leyella	nseqs	nseqs	0.231961	0.141284	575	353	0.10119	0.205752
Fusicatenibacter	Age_Encoded	Age_Encoded	-0.148734	0.0925524	575	478	0.108609	0.219013
Lachnospira	nseqs	nseqs	0.163869	0.103445	575	503	0.113727	0.227454
OTHER	nseqs	nseqs	0.0587048	0.0372687	575	575	0.115782	0.229681
UCG.005	Gender	Male	-0.515899	0.335699	575	432	0.124908	0.245786
Megasphaera	nseqs	nseqs	0.286839	0.187717	575	181	0.127066	0.248033
Erysipelotrichaceae.UCG.003	nseqs	nseqs	0.234979	0.155491	575	365	0.131298	0.248701
Coprococcus	Age_Encoded	Age_Encoded	-0.126633	0.0838216	575	524	0.131417	0.248701
RF39_order	Gender	Male	-0.524061	0.346952	575	332	0.131485	0.248701
Erysipelatoclostridiaceae_family	Lifestyle	Urban	-0.267765	0.17664	575	93	0.13011	0.248701
Sarcina	nseqs	nseqs	0.145284	0.0978293	575	77	0.138086	0.259176
UCG.005	nseqs	nseqs	0.245757	0.167306	575	432	0.142418	0.265267
Ligilactobacillus	nseqs	nseqs	0.245099	0.169318	575	335	0.1483	0.27413
Coprococcus	nseqs	nseqs	0.118847	0.0830114	575	524	0.152787	0.280301
Romboutsia	nseqs	nseqs	0.172242	0.121297	575	529	0.156161	0.284353
Gemmiger	Lifestyle	Urban	-0.236635	0.168355	575	514	0.160404	0.289679
Rikenellaceae.RC9.gut.group	nseqs	nseqs	0.215794	0.153916	575	206	0.16146	0.289679
Agathobacter	Gender	Male	-0.454297	0.325332	575	498	0.163141	0.290558
Erysipelotrichaceae.UCG.003	Age_Encoded	Age_Encoded	-0.218152	0.156902	575	365	0.164966	0.291679
Ruminococcus	Lifestyle	Urban	-0.457629	0.336089	575	504	0.17387	0.303031
Agathobaculum	Age_Encoded	Age_Encoded	0.110922	0.081273	575	484	0.17291	0.303031
Fusicatenibacter	nseqs	nseqs	0.120902	0.0918002	575	478	0.188369	0.323677
Parasutterella	nseqs	nseqs	0.168156	0.127305	575	228	0.187078	0.323677
Agathobaculum	Lifestyle	Urban	-0.209093	0.162816	575	484	0.199674	0.340702
Anaerobutyricum	Gender	Male	-0.273387	0.216921	575	520	0.208081	0.347752
Terrisporobacter	Gender	Male	0.313379	0.247291	575	373	0.205593	0.347752
Rhodospirillales_order	Lifestyle	Urban	-0.33602	0.266048	575	123	0.20711	0.347752
Prevotellaceae_family	Gender	Male	0.463413	0.370043	575	340	0.210975	0.35019
Catenibacterium	Lifestyle	Urban	-0.511817	0.414471	575	309	0.217395	0.35363
UCG.002	nseqs	nseqs	0.148985	0.120551	575	447	0.217026	0.35363
Anaerobutyricum	Lifestyle	Urban	-0.267484	0.216249	575	520	0.21663	0.35363
Agathobacter	Lifestyle	Urban	-0.396925	0.324324	575	498	0.22152	0.357953
UCG.002	Age_Encoded	Age_Encoded	-0.148077	0.121695	575	447	0.224195	0.359892
Monoglobus	Age_Encoded	Age_Encoded	-0.183384	0.151495	575	379	0.226597	0.36137
Escherichia.Shigella	Lifestyle	Urban	0.320798	0.27004	575	316	0.23535	0.372892
Erysipelatoclostridiaceae_family	Gender	Male	-0.207034	0.174967	575	93	0.237203	0.373403
Escherichia.Shigella	Age_Encoded	Age_Encoded	0.157938	0.134575	575	316	0.241048	0.377024
Dialister	Lifestyle	Urban	0.310809	0.273222	575	423	0.255783	0.397523
Eubacterium.eligens.group	Lifestyle	Urban	-0.240049	0.213581	575	416	0.261523	0.403872
Dorea	Age_Encoded	Age_Encoded	-0.0760207	0.0689904	575	544	0.270986	0.415853
Lachnospiraceae.NK4A136.group	nseqs	nseqs	0.128504	0.117522	575	491	0.274664	0.418863
Clostridia.UCG.014_order	Gender	Male	-0.383606	0.354614	575	334	0.279826	0.424084
Butyrivibrio	Gender	Male	-0.250133	0.235041	575	145	0.28769	0.433311
Sutterella	Lifestyle	Urban	-0.24666	0.232854	575	477	0.289922	0.433994
Catenibacterium	Age_Encoded	Age_Encoded	-0.215192	0.206551	575	309	0.297935	0.435306
Dorea	Lifestyle	Urban	-0.144204	0.138369	575	544	0.297793	0.435306
UCG.005	Age_Encoded	Age_Encoded	-0.177492	0.168881	575	432	0.293716	0.435306
Lachnospiraceae.ND3007.group	Lifestyle	Urban	-0.189406	0.18171	575	506	0.297698	0.435306
Bifidobacterium	Gender	Male	-0.316598	0.306587	575	471	0.302213	0.436331
Lachnospiraceae.NK4A136.group	Age_Encoded	Age_Encoded	0.122908	0.118589	575	491	0.300451	0.436331
Sutterella	Gender	Male	0.236739	0.230912	575	477	0.305695	0.438762
Dorea	Gender	Male	-0.133406	0.137471	575	544	0.332252	0.471359
Streptococcus	Gender	Male	-0.281784	0.290383	575	460	0.33227	0.471359
Treponema	Gender	Male	-0.215646	0.223562	575	55	0.335164	0.472717
Bacteroides	Age_Encoded	Age_Encoded	0.140836	0.147241	575	521	0.33923	0.475702
Bacillus	Age_Encoded	Age_Encoded	0.0571262	0.0607211	575	73	0.347218	0.484121
Megamonas	Age_Encoded	Age_Encoded	-0.183509	0.197194	575	205	0.35246	0.488638
Segatella	nseqs	nseqs	0.166485	0.183234	575	492	0.363953	0.501721
Blautia	Lifestyle	Urban	0.0889881	0.098625	575	568	0.367296	0.503484
Monoglobus	Lifestyle	Urban	0.269376	0.303988	575	379	0.37592	0.512427
Mediterraneibacter	nseqs	nseqs	0.0933118	0.112822	575	508	0.408547	0.552814
Butyrivibrio	nseqs	nseqs	-0.0965713	0.117145	575	145	0.410079	0.552814
Bacillus	Gender	Male	0.0987861	0.120587	575	73	0.413016	0.553714
Romboutsia	Gender	Male	-0.19419	0.243187	575	529	0.424906	0.566542
Ruminococcus.gnavus.group	Age_Encoded	Age_Encoded	0.0888707	0.119539	575	142	0.457521	0.606712
Clostridium	nseqs	nseqs	0.0894999	0.122516	575	540	0.46538	0.610498
Rhodospirillales_order	Gender	Male	-0.193447	0.263629	575	123	0.463385	0.610498
Segatella	Age_Encoded	Age_Encoded	-0.129596	0.184575	575	492	0.482889	0.617889
Roseburia	Lifestyle	Urban	0.132806	0.187092	575	551	0.478097	0.617889
Roseburia	Age_Encoded	Age_Encoded	0.0654143	0.093237	575	551	0.483224	0.617889
UCG.010_family	Age_Encoded	Age_Encoded	-0.114179	0.160448	575	325	0.476991	0.617889
Mitsuokella	nseqs	nseqs	0.0864736	0.123381	575	143	0.483675	0.617889
Segatella	Gender	Male	-0.247986	0.36735	575	492	0.499909	0.635302
Succinivibrio	nseqs	nseqs	0.148034	0.220997	575	236	0.503233	0.636212
Succinivibrio	Age_Encoded	Age_Encoded	-0.145732	0.223131	575	236	0.513945	0.645011
Megamonas	Gender	Male	0.255203	0.392174	575	205	0.51548	0.645011
Holdemanella	nseqs	nseqs	0.128361	0.202409	575	412	0.526232	0.652078
Mitsuokella	Lifestyle	Urban	0.158395	0.249916	575	143	0.526473	0.652078
Dialister	Age_Encoded	Age_Encoded	-0.0798417	0.136163	575	423	0.557863	0.687467
Prevotellaceae_family	Age_Encoded	Age_Encoded	-0.106369	0.18622	575	340	0.568092	0.696555
Erysipelotrichaceae.UCG.003	Gender	Male	0.17148	0.311948	575	365	0.582739	0.709974
Prevotellaceae_family	nseqs	nseqs	0.100785	0.184377	575	340	0.584856	0.709974
UCG.008	Gender	Male	0.14272	0.273501	575	220	0.601998	0.727166
OTHER	Gender	Male	-0.038216	0.0746377	575	575	0.608841	0.731809
Blautia	Age_Encoded	Age_Encoded	-0.0246278	0.0491604	575	568	0.616591	0.733894
Anaerostipes	Gender	Male	0.107561	0.214557	575	506	0.616345	0.733894
OTHER	Lifestyle	Urban	-0.0369306	0.075039	575	575	0.622817	0.737706
Succinivibrio	Gender	Male	0.200422	0.443476	575	236	0.651491	0.767941
Leyella	Age_Encoded	Age_Encoded	0.0628339	0.142461	575	353	0.659339	0.773455
Intestinibacter	Gender	Male	0.11703	0.272322	575	459	0.667544	0.778547
Escherichia.Shigella	Gender	Male	0.113162	0.267623	575	316	0.672574	0.778547
Lachnospiraceae.ND3007.group	Age_Encoded	Age_Encoded	-0.0382064	0.0905558	575	506	0.673252	0.778547
Rikenellaceae.RC9.gut.group	Gender	Male	-0.125255	0.308754	575	206	0.685134	0.78855
Lachnospiraceae_family	Gender	Male	0.0741853	0.191026	575	534	0.697903	0.799476
Catenibacterium	Gender	Male	-0.152843	0.410575	575	309	0.709836	0.807622
Mitsuokella	Gender	Male	0.0915618	0.247565	575	143	0.711634	0.807622
Ruminococcus.gnavus.group	nseqs	nseqs	-0.0412694	0.118487	575	142	0.727744	0.822081
Holdemanella	Gender	Male	0.132244	0.406133	575	412	0.744836	0.823961
Faecalibacterium	Age_Encoded	Age_Encoded	-0.0276271	0.0844691	575	555	0.743738	0.823961
Treponema	nseqs	nseqs	-0.036063	0.111412	575	55	0.746293	0.823961
Parasutterella	Age_Encoded	Age_Encoded	-0.0436214	0.128592	575	228	0.734569	0.823961
Rhodospirillales_order	nseqs	nseqs	-0.0433969	0.131416	575	123	0.741353	0.823961
Parasutterella	Gender	Male	0.079407	0.255513	575	228	0.756087	0.831015
Megasphaera	Gender	Male	-0.106601	0.376651	575	181	0.777263	0.847427
Intestinibacter	Age_Encoded	Age_Encoded	0.0386078	0.136855	575	459	0.777965	0.847427
Clostridia.vadinBB60.group_order	Age_Encoded	Age_Encoded	-0.0457526	0.176369	575	364	0.795411	0.854979
vadinBE97_family	Age_Encoded	Age_Encoded	0.0388605	0.147309	575	207	0.792028	0.854979
Bacillus	Lifestyle	Urban	-0.0320146	0.12183	575	73	0.792816	0.854979
Megamonas	nseqs	nseqs	0.047565	0.195521	575	205	0.807882	0.864576
Fusicatenibacter	Gender	Male	-0.0381854	0.184105	575	478	0.835764	0.890508
Eubacterium.coprostanoligenes.group_family	Age_Encoded	Age_Encoded	0.0241814	0.123	575	495	0.844214	0.893333
vadinBE97_family	nseqs	nseqs	0.028408	0.145944	575	207	0.845737	0.893333
Faecalibacterium	Lifestyle	Urban	-0.029295	0.168664	575	555	0.862172	0.902876
Clostridia.UCG.014_order	nseqs	nseqs	0.030903	0.176693	575	334	0.861225	0.902876
Rikenellaceae.RC9.gut.group	Age_Encoded	Age_Encoded	0.025257	0.155272	575	206	0.870842	0.908058
Mitsuokella	Age_Encoded	Age_Encoded	-0.0195025	0.124545	575	143	0.875625	0.909159
Klebsiella	Gender	Male	-0.0263992	0.225758	575	191	0.906953	0.937697
Ligilactobacillus	Age_Encoded	Age_Encoded	0.0160261	0.171121	575	335	0.925418	0.941417
Mediterraneibacter	Age_Encoded	Age_Encoded	-0.011524	0.113846	575	508	0.919408	0.941417
Sutterella	Age_Encoded	Age_Encoded	0.0121304	0.11605	575	477	0.916789	0.941417
Lachnospiraceae_family	Age_Encoded	Age_Encoded	0.00892279	0.0960058	575	534	0.925984	0.941417
Rhodospirillales_order	Age_Encoded	Age_Encoded	0.00778338	0.132585	575	123	0.953208	0.965074
Anaerobutyricum	Age_Encoded	Age_Encoded	0.00427691	0.108301	575	520	0.968513	0.976517
Ruminococcus	Age_Encoded	Age_Encoded	-0.0033443	0.167542	575	504	0.984082	0.988131
vadinBE97_family	Gender	Male	0.00400668	0.292828	575	207	0.989088	0.989088

### Sheet: ByLifestyle-Gond
feature	metadata	value	coef	stderr	N	N.not.0	pval	qval
Bifidobacterium	Lifestyle	Urban	6.61914	0.70491	97	69	4.81949e-15	8.81966e-13
Ligilactobacillus	Lifestyle	Urban	4.77023	0.810528	97	70	6.54642e-08	5.98997e-06
Mediterraneibacter	Lifestyle	Urban	-2.29969	0.412222	97	91	2.46891e-07	1.50604e-05
Megasphaera	Lifestyle	Urban	3.53851	0.666109	97	32	7.63352e-07	3.49233e-05
Terrisporobacter	Lifestyle	Urban	-2.48163	0.552211	97	67	2.06465e-05	0.000755661
UCG.008	Lifestyle	Urban	-2.84461	0.664311	97	51	4.58031e-05	0.00139699
Clostridium	Lifestyle	Urban	-2.43087	0.588124	97	91	7.96048e-05	0.0019549
UCG.005	Lifestyle	Urban	-2.60813	0.634079	97	73	8.54601e-05	0.0019549
Mitsuokella	Lifestyle	Urban	2.50056	0.622432	97	31	0.000120992	0.00246017
Lachnospiraceae.NK4A136.group	Lifestyle	Urban	-1.8329	0.463179	97	82	0.000150769	0.00275907
Megamonas	Lifestyle	Urban	3.2602	0.831076	97	42	0.000169695	0.00282312
Sarcina	Lifestyle	Urban	-2.61854	0.687444	97	32	0.000253026	0.00385865
Butyrivibrio	Lifestyle	Urban	-1.88793	0.525377	97	28	0.00052995	0.00746007
Streptococcus	Lifestyle	Urban	2.32723	0.65597	97	76	0.000617475	0.00792696
Treponema	Age_Encoded	Age_Encoded	-0.758682	0.214754	97	15	0.000649751	0.00792696
Klebsiella	Lifestyle	Urban	1.13625	0.328094	97	14	0.000815573	0.00901951
Dialister	Lifestyle	Urban	1.8919	0.547589	97	71	0.000837878	0.00901951
Erysipelotrichaceae.UCG.003	Lifestyle	Urban	-2.29437	0.687245	97	62	0.00122179	0.0124215
Intestinibacter	Lifestyle	Urban	-1.77437	0.535531	97	70	0.00132427	0.0127548
Catenibacterium	nseqs	nseqs	1.59094	0.48956	97	52	0.00161961	0.0148194
Agathobaculum	nseqs	nseqs	0.605428	0.193641	97	79	0.00237479	0.0206946
UCG.002	Lifestyle	Urban	-1.54587	0.525133	97	80	0.00411594	0.0342371
Holdemanella	Lifestyle	Urban	-2.05074	0.706359	97	73	0.00463787	0.0369013
Romboutsia	Lifestyle	Urban	-1.40334	0.490817	97	87	0.00526579	0.0395437
Butyrivibrio	Age_Encoded	Age_Encoded	0.753514	0.264325	97	28	0.00540214	0.0395437
Lachnospiraceae_family	Lifestyle	Urban	-0.861602	0.306363	97	92	0.00602411	0.0424005
Eubacterium.eligens.group	nseqs	nseqs	0.592806	0.223383	97	70	0.00939412	0.0636713
Sutterella	nseqs	nseqs	0.443779	0.174177	97	87	0.0125154	0.0789763
Ruminobacter	Lifestyle	Urban	-1.24582	0.488122	97	9	0.0123687	0.0789763
Leyella	Lifestyle	Urban	-0.968136	0.408123	97	74	0.0197949	0.120749
Blautia	Lifestyle	Urban	-0.5272	0.225351	97	96	0.0215104	0.121334
Prevotellaceae_family	Lifestyle	Urban	-1.89431	0.810326	97	78	0.0215945	0.121334
UCG.010_family	Lifestyle	Urban	-1.48951	0.638588	97	55	0.0218799	0.121334
Bifidobacterium	Age_Encoded	Age_Encoded	-0.802834	0.355009	97	69	0.0261138	0.140554
Eubacterium.eligens.group	Lifestyle	Urban	-1.05777	0.4719	97	70	0.0274241	0.143389
Lachnospira	Lifestyle	Urban	0.892869	0.404701	97	90	0.0299069	0.152027
Lachnospiraceae.ND3007.group	nseqs	nseqs	0.341077	0.162794	97	86	0.038968	0.18285
Agathobaculum	Lifestyle	Urban	-0.864021	0.40907	97	79	0.0374126	0.18285
OTHER	Lifestyle	Urban	-0.34333	0.163733	97	97	0.0387778	0.18285
Sarcina	Age_Encoded	Age_Encoded	-0.701874	0.346212	97	32	0.0455578	0.208427
Catenibacterium	Age_Encoded	Age_Encoded	-1.0241	0.520848	97	52	0.052321	0.233531
Terrisporobacter	Age_Encoded	Age_Encoded	-0.540073	0.277678	97	67	0.0548934	0.239178
Christensenellaceae.R.7.group	Lifestyle	Urban	-1.23626	0.639673	97	75	0.0563888	0.23998
Agathobaculum	Age_Encoded	Age_Encoded	0.389975	0.206017	97	79	0.0615458	0.255975
Streptococcus	Age_Encoded	Age_Encoded	0.619471	0.330018	97	76	0.0637288	0.259164
Clostridia.vadinBB60.group_order	Lifestyle	Urban	-1.4873	0.815111	97	69	0.0713358	0.283793
Succinivibrio	Lifestyle	Urban	-1.42042	0.799063	97	59	0.0788099	0.305922
Roseburia	nseqs	nseqs	0.294538	0.167867	97	96	0.082733	0.305922
Coprococcus	nseqs	nseqs	0.257248	0.147027	97	91	0.0835853	0.305922
Treponema	nseqs	nseqs	-0.355864	0.201467	97	15	0.0807261	0.305922
Mediterraneibacter	Age_Encoded	Age_Encoded	0.348025	0.207604	97	91	0.097095	0.3484
Holdemanella	Age_Encoded	Age_Encoded	-0.590601	0.355299	97	73	0.0999238	0.351655
Ruminococcus	nseqs	nseqs	0.403252	0.249613	97	89	0.109702	0.378781
Sutterella	Age_Encoded	Age_Encoded	0.296467	0.185309	97	87	0.113097	0.383274
Catenibacterium	Lifestyle	Urban	1.64184	1.0342	97	52	0.11586	0.385498
Escherichia.Shigella	Lifestyle	Urban	0.965628	0.625629	97	48	0.126192	0.412378
Streptococcus	nseqs	nseqs	0.468766	0.309638	97	76	0.133551	0.414236
Parasutterella	Lifestyle	Urban	0.662927	0.434872	97	22	0.130872	0.414236
Monoglobus	Lifestyle	Urban	-1.13977	0.752032	97	56	0.1331	0.414236
Faecalibacterium	nseqs	nseqs	0.172892	0.117321	97	96	0.144062	0.415982
Megasphaera	Age_Encoded	Age_Encoded	0.496354	0.335467	97	32	0.142436	0.415982
Erysipelotrichaceae.UCG.003	Age_Encoded	Age_Encoded	0.516439	0.346112	97	62	0.139127	0.415982
Escherichia.Shigella	Age_Encoded	Age_Encoded	-0.454835	0.315081	97	48	0.152299	0.415982
Eubacterium.coprostanoligenes.group_family	nseqs	nseqs	0.337051	0.228284	97	89	0.143311	0.415982
Rikenellaceae.RC9.gut.group	Age_Encoded	Age_Encoded	-0.546586	0.378047	97	44	0.151664	0.415982
Parasutterella	nseqs	nseqs	0.29781	0.205855	97	22	0.151416	0.415982
Rhodospirillales_order	nseqs	nseqs	-0.386506	0.264307	97	32	0.147131	0.415982
Ruminococcus	Lifestyle	Urban	-0.749831	0.529924	97	89	0.16052	0.419132
Anaerostipes	nseqs	nseqs	0.354588	0.253732	97	86	0.165701	0.419132
Lachnospiraceae.NK4A136.group	Age_Encoded	Age_Encoded	0.324313	0.2329	97	82	0.167195	0.419132
Erysipelatoclostridiaceae_family	Age_Encoded	Age_Encoded	-0.176212	0.125705	97	15	0.164378	0.419132
Rhodospirillales_order	Lifestyle	Urban	-0.786564	0.560129	97	32	0.16366	0.419132
vadinBE97_family	Lifestyle	Urban	-1.07121	0.766394	97	42	0.165594	0.419132
Dorea	Lifestyle	Urban	-0.340213	0.248151	97	94	0.17375	0.429679
RF39_order	nseqs	nseqs	0.491186	0.362878	97	58	0.179221	0.4373
Romboutsia	nseqs	nseqs	0.295511	0.232337	97	87	0.206647	0.490434
Roseburia	Age_Encoded	Age_Encoded	0.226694	0.179167	97	96	0.209037	0.490434
UCG.008	Age_Encoded	Age_Encoded	-0.428319	0.334562	97	51	0.203716	0.490434
Rikenellaceae.RC9.gut.group	nseqs	nseqs	0.444102	0.355337	97	44	0.214575	0.497054
Clostridia.vadinBB60.group_order	nseqs	nseqs	0.473514	0.385426	97	69	0.222445	0.502562
Clostridia.UCG.014_order	Lifestyle	Urban	-0.805177	0.654349	97	64	0.221681	0.502562
Lachnospiraceae_family	nseqs	nseqs	0.172408	0.145022	97	92	0.237597	0.530246
Dorea	nseqs	nseqs	0.135193	0.117467	97	94	0.252787	0.550715
Monoglobus	nseqs	nseqs	0.408783	0.355086	97	56	0.25269	0.550715
Segatella	nseqs	nseqs	0.199337	0.177416	97	92	0.264155	0.568273
Faecalibacterium	Lifestyle	Urban	-0.275491	0.248313	97	96	0.270163	0.568273
Ruminococcus.gnavus.group	nseqs	nseqs	-0.271444	0.243954	97	17	0.268807	0.568273
Romboutsia	Age_Encoded	Age_Encoded	-0.26624	0.247187	97	87	0.284292	0.584555
Leyella	nseqs	nseqs	0.207892	0.192761	97	74	0.283694	0.584555
Bifidobacterium	nseqs	nseqs	0.349453	0.333682	97	69	0.297752	0.605283
Blautia	nseqs	nseqs	0.109375	0.106302	97	96	0.30628	0.605283
Dialister	Age_Encoded	Age_Encoded	-0.282953	0.275778	97	71	0.307603	0.605283
OTHER	Age_Encoded	Age_Encoded	0.0853786	0.0824597	97	97	0.303227	0.605283
Holdemanella	nseqs	nseqs	0.337554	0.333244	97	73	0.313807	0.608794
Lachnospiraceae.NK4A136.group	nseqs	nseqs	0.218597	0.218314	97	82	0.319368	0.608794
Butyrivibrio	nseqs	nseqs	0.249222	0.248013	97	28	0.317651	0.608794
Intestinibacter	Age_Encoded	Age_Encoded	0.253813	0.269705	97	70	0.349158	0.65872
Agathobacter	Lifestyle	Urban	-0.797836	0.877242	97	85	0.365498	0.672338
Faecalibacterium	Age_Encoded	Age_Encoded	0.110929	0.124969	97	96	0.377077	0.672338
Gemmiger	Age_Encoded	Age_Encoded	-0.174178	0.195361	97	91	0.374992	0.672338
Escherichia.Shigella	nseqs	nseqs	0.271196	0.296153	97	48	0.362229	0.672338
Christensenellaceae.R.7.group	nseqs	nseqs	0.268018	0.302801	97	75	0.37842	0.672338
Lachnospiraceae.ND3007.group	Age_Encoded	Age_Encoded	0.156763	0.173639	97	86	0.369028	0.672338
Erysipelatoclostridiaceae_family	Lifestyle	Urban	-0.214975	0.249601	97	15	0.391351	0.688627
UCG.010_family	nseqs	nseqs	0.257883	0.302288	97	55	0.395841	0.689894
Megamonas	Age_Encoded	Age_Encoded	0.346215	0.418318	97	42	0.410049	0.701299
Ruminobacter	nseqs	nseqs	0.192474	0.231061	97	9	0.407026	0.701299
Intestinibacter	nseqs	nseqs	0.207029	0.253503	97	70	0.416249	0.705311
Klebsiella	nseqs	nseqs	-0.125703	0.155309	97	14	0.420413	0.705831
Ruminococcus	Age_Encoded	Age_Encoded	0.206639	0.266399	97	89	0.439974	0.724068
Prevotellaceae_family	nseqs	nseqs	0.29289	0.383583	97	78	0.447102	0.724068
UCG.005	Age_Encoded	Age_Encoded	0.245418	0.319337	97	73	0.444166	0.724068
RF39_order	Lifestyle	Urban	-0.586475	0.766586	97	58	0.446223	0.724068
Parasutterella	Age_Encoded	Age_Encoded	0.162597	0.219011	97	22	0.45975	0.73802
Mitsuokella	Age_Encoded	Age_Encoded	-0.228561	0.313394	97	31	0.46769	0.744237
Dorea	Age_Encoded	Age_Encoded	0.0888143	0.124975	97	94	0.479113	0.754793
Megasphaera	nseqs	nseqs	-0.220229	0.315315	97	32	0.486683	0.754793
Sutterella	Lifestyle	Urban	-0.256984	0.367952	97	87	0.486697	0.754793
UCG.008	nseqs	nseqs	0.216483	0.314464	97	51	0.49294	0.75805
Anaerobutyricum	nseqs	nseqs	0.0690424	0.103258	97	89	0.505417	0.770761
UCG.002	nseqs	nseqs	0.160434	0.24809	97	80	0.519489	0.785673
Mitsuokella	nseqs	nseqs	-0.186448	0.294444	97	31	0.528197	0.792295
Bacteroides	Lifestyle	Urban	0.450624	0.722877	97	85	0.534597	0.795376
Agathobacter	nseqs	nseqs	0.252136	0.415259	97	85	0.545244	0.804675
Clostridium	Age_Encoded	Age_Encoded	-0.176794	0.295895	97	91	0.551674	0.807651
Succinivibrio	Age_Encoded	Age_Encoded	0.230835	0.402426	97	59	0.567648	0.822706
Clostridia.UCG.014_order	Age_Encoded	Age_Encoded	-0.187418	0.329545	97	64	0.570949	0.822706
Coprococcus	Lifestyle	Urban	-0.165339	0.311784	97	91	0.597203	0.847294
Terrisporobacter	nseqs	nseqs	0.138016	0.260304	97	67	0.597273	0.847294
Segatella	Lifestyle	Urban	0.19062	0.374794	97	92	0.612264	0.861879
Fusicatenibacter	nseqs	nseqs	0.0979944	0.19706	97	84	0.620189	0.866371
Clostridium	nseqs	nseqs	0.128875	0.277639	97	91	0.643639	0.885285
Monoglobus	Age_Encoded	Age_Encoded	-0.1732	0.378388	97	56	0.648241	0.885285
vadinBE97_family	nseqs	nseqs	0.170274	0.362787	97	42	0.639943	0.885285
Lachnospira	nseqs	nseqs	0.0845347	0.190663	97	90	0.65856	0.892715
Bacteroides	nseqs	nseqs	0.144001	0.342187	97	85	0.674874	0.901474
Dialister	nseqs	nseqs	-0.110826	0.259211	97	71	0.669987	0.901474
Agathobacter	Age_Encoded	Age_Encoded	0.142717	0.441799	97	85	0.747408	0.905442
Succinivibrio	nseqs	nseqs	0.120034	0.378251	97	59	0.751713	0.905442
Roseburia	Lifestyle	Urban	0.126263	0.356412	97	96	0.723971	0.905442
Blautia	Age_Encoded	Age_Encoded	0.0388337	0.113346	97	96	0.732687	0.905442
Ruminococcus.gnavus.group	Lifestyle	Urban	0.189086	0.517804	97	17	0.71584	0.905442
Ruminococcus.gnavus.group	Age_Encoded	Age_Encoded	-0.0956116	0.260325	97	17	0.714273	0.905442
Klebsiella	Age_Encoded	Age_Encoded	0.0549069	0.165236	97	14	0.740431	0.905442
Eubacterium.coprostanoligenes.group_family	Lifestyle	Urban	-0.159153	0.484516	97	89	0.743311	0.905442
Clostridia.UCG.014_order	nseqs	nseqs	0.100823	0.309748	97	64	0.745551	0.905442
Lachnospiraceae.ND3007.group	Lifestyle	Urban	0.118735	0.345286	97	86	0.731738	0.905442
Lachnospiraceae_family	Age_Encoded	Age_Encoded	0.0516922	0.154291	97	92	0.738373	0.905442
Erysipelatoclostridiaceae_family	nseqs	nseqs	0.041421	0.118153	97	15	0.726721	0.905442
Treponema	Lifestyle	Urban	-0.147823	0.426892	97	15	0.729937	0.905442
Eubacterium.eligens.group	Age_Encoded	Age_Encoded	0.0817273	0.23766	97	70	0.731727	0.905442
Sarcina	nseqs	nseqs	-0.103117	0.325414	97	32	0.752061	0.905442
Ligilactobacillus	nseqs	nseqs	-0.116366	0.383678	97	70	0.76236	0.911843
Erysipelotrichaceae.UCG.003	nseqs	nseqs	0.0949226	0.32532	97	62	0.771117	0.916328
Mediterraneibacter	nseqs	nseqs	-0.0499643	0.195133	97	91	0.798488	0.924831
UCG.005	nseqs	nseqs	-0.0780294	0.300153	97	73	0.795478	0.924831
Rikenellaceae.RC9.gut.group	Lifestyle	Urban	-0.19465	0.750655	97	44	0.795984	0.924831
Rhodospirillales_order	Age_Encoded	Age_Encoded	-0.0743611	0.281765	97	32	0.792448	0.924831
Ligilactobacillus	Age_Encoded	Age_Encoded	-0.0876479	0.4082	97	70	0.830468	0.938121
Fusicatenibacter	Lifestyle	Urban	-0.0964615	0.416293	97	84	0.817279	0.938121
Gemmiger	nseqs	nseqs	0.0397011	0.183173	97	91	0.828901	0.938121
Anaerobutyricum	Lifestyle	Urban	-0.0481332	0.218134	97	89	0.825852	0.938121
Megamonas	nseqs	nseqs	0.0696145	0.392815	97	42	0.859734	0.953276
Eubacterium.coprostanoligenes.group_family	Age_Encoded	Age_Encoded	0.0425626	0.243595	97	89	0.861686	0.953276
Anaerobutyricum	Age_Encoded	Age_Encoded	0.0193814	0.109857	97	89	0.860353	0.953276
Christensenellaceae.R.7.group	Age_Encoded	Age_Encoded	0.053735	0.322153	97	75	0.867898	0.953276
OTHER	nseqs	nseqs	0.0127274	0.0775062	97	97	0.869929	0.953276
Ruminobacter	Age_Encoded	Age_Encoded	0.0380662	0.245829	97	9	0.877284	0.955613
Segatella	Age_Encoded	Age_Encoded	-0.026019	0.188755	97	92	0.890667	0.958044
Anaerostipes	Age_Encoded	Age_Encoded	0.0365188	0.270358	97	86	0.892852	0.958044
Coprococcus	Age_Encoded	Age_Encoded	-0.0207091	0.156802	97	91	0.895222	0.958044
Bacteroides	Age_Encoded	Age_Encoded	0.0419929	0.364057	97	85	0.908424	0.966521
Clostridia.vadinBB60.group_order	Age_Encoded	Age_Encoded	0.0378067	0.410344	97	69	0.926794	0.980366
Fusicatenibacter	Age_Encoded	Age_Encoded	0.0131988	0.209654	97	84	0.94994	0.982142
Anaerostipes	Lifestyle	Urban	0.0341631	0.537299	97	86	0.949442	0.982142
Prevotellaceae_family	Age_Encoded	Age_Encoded	0.0270166	0.408098	97	78	0.947363	0.982142
RF39_order	Age_Encoded	Age_Encoded	-0.0284139	0.38607	97	58	0.941492	0.982142
Leyella	Age_Encoded	Age_Encoded	0.00345668	0.205371	97	74	0.986608	0.992029
Lachnospira	Age_Encoded	Age_Encoded	0.00475339	0.203461	97	90	0.981413	0.992029
UCG.002	Age_Encoded	Age_Encoded	0.00601247	0.264277	97	80	0.981899	0.992029
UCG.010_family	Age_Encoded	Age_Encoded	-0.00969866	0.321607	97	55	0.976008	0.992029
vadinBE97_family	Age_Encoded	Age_Encoded	-0.0153534	0.385973	97	42	0.968357	0.992029
Gemmiger	Lifestyle	Urban	0.00173134	0.388464	97	91	0.996454	0.996454

### Sheet: ByLifestyle-Himachal
feature	metadata	value	coef	stderr	N	N.not.0	pval	qval
Eubacterium.eligens.group	Age_Encoded	Age_Encoded	-1.23285	0.221048	57	40	2.24e-06	0.00038921
Lachnospira	Age_Encoded	Age_Encoded	-0.750907	0.23604	57	48	0.0024518	0.213306
Ruminococcus	Age_Encoded	Age_Encoded	-0.614457	0.202925	57	56	0.00393176	0.228042
Erysipelotrichaceae.UCG.003	Lifestyle	Urban	1.99734	0.798401	57	25	0.0155208	0.573784
Gemmiger	Age_Encoded	Age_Encoded	-0.436483	0.176239	57	56	0.0164881	0.573784
Romboutsia	Age_Encoded	Age_Encoded	-0.77859	0.351843	57	51	0.031234	0.679339
Terrisporobacter	Lifestyle	Urban	-1.48156	0.66757	57	37	0.0307737	0.679339
Parasutterella	Lifestyle	Urban	1.1606	0.507196	57	14	0.0261382	0.679339
Segatella	nseqs	nseqs	-0.474713	0.2461	57	54	0.0591921	0.684248
Holdemanella	Lifestyle	Urban	-1.07748	0.539092	57	50	0.0508335	0.684248
Holdemanella	Age_Encoded	Age_Encoded	-0.568356	0.278904	57	50	0.0465909	0.684248
Erysipelotrichaceae.UCG.003	Age_Encoded	Age_Encoded	-0.837225	0.413856	57	25	0.0481347	0.684248
Coprococcus	Age_Encoded	Age_Encoded	-0.309716	0.162988	57	57	0.0628486	0.684248
Sutterella	Age_Encoded	Age_Encoded	-0.406564	0.205118	57	47	0.0544139	0.684248
Erysipelatoclostridiaceae_family	nseqs	nseqs	0.475426	0.250263	57	21	0.0629193	0.684248
Sarcina	Age_Encoded	Age_Encoded	-0.386257	0.184627	57	4	0.0412357	0.684248
Segatella	Lifestyle	Urban	-0.930703	0.517274	57	54	0.0777314	0.739064
Romboutsia	Lifestyle	Urban	-0.819748	0.705706	57	51	0.250602	0.739064
Catenibacterium	Lifestyle	Urban	-1.69743	1.19288	57	45	0.160605	0.739064
Agathobacter	Lifestyle	Urban	-0.736133	0.519438	57	54	0.162286	0.739064
Agathobacter	Age_Encoded	Age_Encoded	-0.35483	0.262393	57	54	0.183561	0.739064
Ligilactobacillus	Age_Encoded	Age_Encoded	0.474253	0.356646	57	55	0.189995	0.739064
Holdemanella	nseqs	nseqs	-0.372967	0.256485	57	50	0.151903	0.739064
Faecalibacterium	Lifestyle	Urban	0.341331	0.280012	57	56	0.228247	0.739064
Megamonas	Lifestyle	Urban	0.2478	0.205001	57	4	0.232115	0.739064
Megamonas	Age_Encoded	Age_Encoded	-0.167451	0.102207	57	4	0.107273	0.739064
Clostridium	Age_Encoded	Age_Encoded	-0.573152	0.39515	57	51	0.152919	0.739064
Megasphaera	Lifestyle	Urban	-1.61284	1.08885	57	33	0.144466	0.739064
Megasphaera	Age_Encoded	Age_Encoded	0.724165	0.542867	57	33	0.18792	0.739064
Intestinibacter	Lifestyle	Urban	-1.04347	0.755665	57	44	0.173117	0.739064
Blautia	Lifestyle	Urban	0.278268	0.218981	57	57	0.209371	0.739064
Blautia	Age_Encoded	Age_Encoded	-0.141171	0.109177	57	57	0.201602	0.739064
Fusicatenibacter	Lifestyle	Urban	0.602933	0.518639	57	49	0.250229	0.739064
Fusicatenibacter	Age_Encoded	Age_Encoded	-0.362151	0.260482	57	49	0.172557	0.739064
Streptococcus	Lifestyle	Urban	-1.49484	0.988394	57	37	0.136375	0.739064
Mediterraneibacter	Lifestyle	Urban	-0.49352	0.39603	57	54	0.218183	0.739064
Anaerostipes	Lifestyle	Urban	0.514798	0.442275	57	53	0.249674	0.739064
Leyella	Lifestyle	Urban	-1.3542	0.79213	57	46	0.0932178	0.739064
Ruminococcus.gnavus.group	Lifestyle	Urban	0.577918	0.345481	57	6	0.100262	0.739064
Prevotellaceae_family	Lifestyle	Urban	-0.805712	0.595495	57	50	0.181795	0.739064
Coprococcus	Lifestyle	Urban	-0.543821	0.326912	57	57	0.102114	0.739064
Anaerobutyricum	nseqs	nseqs	0.436926	0.361317	57	51	0.232023	0.739064
Christensenellaceae.R.7.group	Lifestyle	Urban	0.807187	0.694707	57	52	0.250478	0.739064
Christensenellaceae.R.7.group	Age_Encoded	Age_Encoded	-0.601023	0.349105	57	52	0.0932239	0.739064
Lachnospiraceae.NK4A136.group	Lifestyle	Urban	0.80658	0.478492	57	55	0.0977387	0.739064
RF39_order	nseqs	nseqs	0.598512	0.423687	57	48	0.163611	0.739064
Lachnospiraceae_family	Lifestyle	Urban	0.64887	0.544105	57	55	0.23836	0.739064
Rikenellaceae.RC9.gut.group	Lifestyle	Urban	-1.53846	0.963389	57	34	0.116228	0.739064
Agathobaculum	Lifestyle	Urban	0.698339	0.431011	57	43	0.111117	0.739064
Agathobaculum	nseqs	nseqs	0.272601	0.206474	57	43	0.192419	0.739064
Parasutterella	Age_Encoded	Age_Encoded	0.440812	0.252872	57	14	0.087094	0.739064
Parasutterella	nseqs	nseqs	0.302947	0.24297	57	14	0.217934	0.739064
Dialister	Age_Encoded	Age_Encoded	0.220987	0.171856	57	52	0.204072	0.739064
vadinBE97_family	Lifestyle	Urban	-1.314	0.963621	57	33	0.178455	0.739064
Eubacterium.eligens.group	Lifestyle	Urban	0.6349	0.440293	57	40	0.155187	0.739064
Eubacterium.eligens.group	nseqs	nseqs	0.307766	0.210658	57	40	0.149997	0.739064
UCG.008	Lifestyle	Urban	0.732239	0.512466	57	26	0.158914	0.739064
UCG.008	nseqs	nseqs	0.356543	0.245216	57	26	0.151915	0.739064
Sarcina	Lifestyle	Urban	-0.46779	0.370313	57	4	0.212036	0.739064
Mediterraneibacter	Age_Encoded	Age_Encoded	-0.222896	0.197448	57	54	0.264031	0.765691
Terrisporobacter	Age_Encoded	Age_Encoded	-0.379272	0.339634	57	37	0.269877	0.769813
Roseburia	nseqs	nseqs	0.287901	0.260807	57	55	0.27463	0.770736
Bifidobacterium	nseqs	nseqs	0.181782	0.168556	57	56	0.285709	0.778161
Ligilactobacillus	Lifestyle	Urban	-0.740169	0.700033	57	55	0.295165	0.778161
Coprococcus	nseqs	nseqs	-0.166012	0.156606	57	57	0.293923	0.778161
Terrisporobacter	nseqs	nseqs	0.338042	0.318623	57	37	0.293593	0.778161
Escherichia.Shigella	Lifestyle	Urban	0.830008	0.797048	57	23	0.302443	0.78545
Ligilactobacillus	nseqs	nseqs	0.334589	0.33403	57	55	0.321119	0.792332
Faecalibacterium	Age_Encoded	Age_Encoded	-0.126794	0.139605	57	56	0.367869	0.792332
Succinivibrio	Lifestyle	Urban	-0.551183	0.755345	57	10	0.46878	0.792332
Succinivibrio	nseqs	nseqs	0.309174	0.361844	57	10	0.396707	0.792332
Clostridium	nseqs	nseqs	0.273072	0.364986	57	51	0.457718	0.792332
Ruminococcus	Lifestyle	Urban	0.304555	0.397223	57	56	0.446665	0.792332
Dorea	Age_Encoded	Age_Encoded	-0.0998586	0.138327	57	55	0.473578	0.792332
Megasphaera	nseqs	nseqs	0.452814	0.521608	57	33	0.389248	0.792332
Intestinibacter	nseqs	nseqs	0.286357	0.361998	57	44	0.432443	0.792332
Fusicatenibacter	nseqs	nseqs	0.202083	0.248126	57	49	0.419084	0.792332
Streptococcus	nseqs	nseqs	0.459366	0.473485	57	37	0.336364	0.792332
Mediterraneibacter	nseqs	nseqs	0.152163	0.189716	57	54	0.426104	0.792332
Bacteroides	nseqs	nseqs	0.310302	0.397094	57	52	0.438087	0.792332
Anaerostipes	Age_Encoded	Age_Encoded	-0.165011	0.227052	57	53	0.470709	0.792332
Ruminococcus.gnavus.group	Age_Encoded	Age_Encoded	-0.135355	0.172246	57	6	0.43547	0.792332
Ruminococcus.gnavus.group	nseqs	nseqs	0.131437	0.165501	57	6	0.430636	0.792332
Escherichia.Shigella	Age_Encoded	Age_Encoded	0.296933	0.404481	57	23	0.46671	0.792332
Prevotellaceae_family	Age_Encoded	Age_Encoded	0.260742	0.296895	57	50	0.383784	0.792332
UCG.002	nseqs	nseqs	-0.219681	0.231632	57	56	0.347289	0.792332
Anaerobutyricum	Lifestyle	Urban	0.58073	0.75984	57	51	0.448131	0.792332
Anaerobutyricum	Age_Encoded	Age_Encoded	-0.34111	0.394198	57	51	0.390761	0.792332
Lachnospiraceae.NK4A136.group	Age_Encoded	Age_Encoded	-0.236496	0.238561	57	55	0.326022	0.792332
Clostridia.vadinBB60.group_order	nseqs	nseqs	-0.371739	0.392247	57	53	0.347575	0.792332
UCG.005	Lifestyle	Urban	0.451268	0.517728	57	56	0.387341	0.792332
Sutterella	nseqs	nseqs	0.153537	0.19475	57	47	0.434029	0.792332
Clostridia.UCG.014_order	Lifestyle	Urban	0.562884	0.772037	57	49	0.469157	0.792332
Clostridia.UCG.014_order	Age_Encoded	Age_Encoded	-0.30516	0.384914	57	49	0.431428	0.792332
Lachnospiraceae.ND3007.group	nseqs	nseqs	0.1508	0.150477	57	56	0.320902	0.792332
Lachnospiraceae_family	Age_Encoded	Age_Encoded	-0.2271	0.273606	57	55	0.411619	0.792332
Lachnospiraceae_family	nseqs	nseqs	0.251857	0.260252	57	55	0.337622	0.792332
Erysipelatoclostridiaceae_family	Lifestyle	Urban	0.486233	0.522421	57	21	0.356213	0.792332
UCG.010_family	Lifestyle	Urban	0.564182	0.707627	57	54	0.428841	0.792332
Rhodospirillales_order	Age_Encoded	Age_Encoded	0.378608	0.459204	57	23	0.413358	0.792332
Mitsuokella	Lifestyle	Urban	-0.826615	0.855656	57	24	0.338427	0.792332
Dialister	Lifestyle	Urban	-0.294674	0.344698	57	52	0.396467	0.792332
Monoglobus	Lifestyle	Urban	0.5848	0.649564	57	50	0.372035	0.792332
UCG.008	Age_Encoded	Age_Encoded	-0.212943	0.257126	57	26	0.41286	0.792332
Mitsuokella	nseqs	nseqs	0.290741	0.407614	57	24	0.478855	0.793531
Butyrivibrio	nseqs	nseqs	0.294377	0.417769	57	31	0.484119	0.794686
Eubacterium.coprostanoligenes.group_family	Age_Encoded	Age_Encoded	-0.123196	0.177344	57	56	0.490314	0.797333
Eubacterium.coprostanoligenes.group_family	Lifestyle	Urban	-0.231331	0.343154	57	56	0.503185	0.803249
Rikenellaceae.RC9.gut.group	nseqs	nseqs	0.311278	0.461507	57	34	0.502936	0.803249
Lachnospira	nseqs	nseqs	0.149254	0.226797	57	48	0.513326	0.803893
Agathobaculum	Age_Encoded	Age_Encoded	0.140446	0.214889	57	43	0.51621	0.803893
vadinBE97_family	nseqs	nseqs	0.300809	0.461618	57	33	0.517448	0.803893
Ruminococcus	nseqs	nseqs	0.119288	0.189444	57	56	0.531653	0.81147
Lachnospiraceae.NK4A136.group	nseqs	nseqs	-0.145611	0.229219	57	55	0.528001	0.81147
Clostridia.vadinBB60.group_order	Age_Encoded	Age_Encoded	-0.251321	0.408233	57	53	0.540773	0.818214
Lachnospiraceae.ND3007.group	Age_Encoded	Age_Encoded	-0.0954503	0.163017	57	56	0.560717	0.841075
Catenibacterium	nseqs	nseqs	0.251012	0.571445	57	45	0.66226	0.841118
Agathobacter	nseqs	nseqs	0.120184	0.248247	57	54	0.630316	0.841118
Faecalibacterium	nseqs	nseqs	-0.0636563	0.134139	57	56	0.637053	0.841118
Roseburia	Age_Encoded	Age_Encoded	0.153853	0.271437	57	55	0.573235	0.841118
Dorea	nseqs	nseqs	0.06133	0.12774	57	55	0.633154	0.841118
Erysipelotrichaceae.UCG.003	nseqs	nseqs	0.202812	0.379715	57	25	0.595534	0.841118
Anaerostipes	nseqs	nseqs	0.101315	0.210735	57	53	0.632691	0.841118
Leyella	Age_Encoded	Age_Encoded	0.208521	0.405603	57	46	0.609456	0.841118
Escherichia.Shigella	nseqs	nseqs	0.172871	0.3806	57	23	0.651559	0.841118
Christensenellaceae.R.7.group	nseqs	nseqs	0.176191	0.332326	57	52	0.598231	0.841118
Clostridia.vadinBB60.group_order	Lifestyle	Urban	-0.366895	0.818811	57	53	0.655919	0.841118
UCG.005	Age_Encoded	Age_Encoded	-0.147263	0.258123	57	56	0.57074	0.841118
Lachnospiraceae.ND3007.group	Lifestyle	Urban	0.169474	0.316089	57	56	0.594108	0.841118
Erysipelatoclostridiaceae_family	Age_Encoded	Age_Encoded	-0.127245	0.260463	57	21	0.627187	0.841118
UCG.010_family	Age_Encoded	Age_Encoded	-0.173697	0.352801	57	54	0.624514	0.841118
UCG.010_family	nseqs	nseqs	0.149566	0.338985	57	54	0.660851	0.841118
Rhodospirillales_order	Lifestyle	Urban	0.412025	0.921045	57	23	0.656449	0.841118
Monoglobus	Age_Encoded	Age_Encoded	-0.153785	0.323853	57	50	0.636836	0.841118
vadinBE97_family	Age_Encoded	Age_Encoded	0.261197	0.480432	57	33	0.588947	0.841118
OTHER	Lifestyle	Urban	0.112303	0.215777	57	57	0.604922	0.841118
OTHER	Age_Encoded	Age_Encoded	0.052289	0.110616	57	57	0.638469	0.841118
Megamonas	nseqs	nseqs	0.0367501	0.0982046	57	4	0.709734	0.882098
Streptococcus	Age_Encoded	Age_Encoded	0.190272	0.492783	57	37	0.700956	0.882098
Eubacterium.coprostanoligenes.group_family	nseqs	nseqs	0.0615462	0.163297	57	56	0.70778	0.882098
Catenibacterium	Age_Encoded	Age_Encoded	0.215027	0.594734	57	45	0.719125	0.887431
Dorea	Lifestyle	Urban	-0.0904978	0.268309	57	55	0.737241	0.90338
Romboutsia	nseqs	nseqs	0.0944949	0.338065	57	51	0.780936	0.92861
Gemmiger	nseqs	nseqs	-0.0500637	0.169338	57	56	0.768657	0.92861
RF39_order	Lifestyle	Urban	0.245587	0.884441	57	48	0.782342	0.92861
Butyrivibrio	Lifestyle	Urban	-0.239675	0.872086	57	31	0.784516	0.92861
OTHER	nseqs	nseqs	0.0307489	0.102841	57	57	0.766131	0.92861
Lachnospira	Lifestyle	Urban	0.124702	0.473435	57	48	0.793266	0.932623
Bifidobacterium	Age_Encoded	Age_Encoded	0.0427266	0.175426	57	56	0.808512	0.936136
Bacteroides	Lifestyle	Urban	0.207394	0.835395	57	52	0.804907	0.936136
Prevotellaceae_family	nseqs	nseqs	-0.0666351	0.285269	57	50	0.816205	0.936136
UCG.002	Age_Encoded	Age_Encoded	-0.0571089	0.246423	57	56	0.817774	0.936136
Butyrivibrio	Age_Encoded	Age_Encoded	-0.096475	0.434795	57	31	0.825255	0.938526
Bacteroides	Age_Encoded	Age_Encoded	-0.084179	0.434233	57	52	0.84703	0.950859
Rhodospirillales_order	nseqs	nseqs	-0.0878029	0.441222	57	23	0.843025	0.950859
Succinivibrio	Age_Encoded	Age_Encoded	-0.0618155	0.376591	57	10	0.870242	0.952579
UCG.002	Lifestyle	Urban	-0.0665044	0.485161	57	56	0.89149	0.952579
UCG.005	nseqs	nseqs	-0.0364389	0.248015	57	56	0.883751	0.952579
Sutterella	Lifestyle	Urban	-0.055378	0.407275	57	47	0.892359	0.952579
Clostridia.UCG.014_order	nseqs	nseqs	-0.0563616	0.369841	57	49	0.879455	0.952579
Rikenellaceae.RC9.gut.group	Age_Encoded	Age_Encoded	0.0885854	0.480316	57	34	0.854379	0.952579
Dialister	nseqs	nseqs	-0.0230621	0.165126	57	52	0.889455	0.952579
Monoglobus	nseqs	nseqs	0.0483363	0.311171	57	50	0.877146	0.952579
Intestinibacter	Age_Encoded	Age_Encoded	0.0451878	0.376751	57	44	0.904984	0.960166
Blautia	nseqs	nseqs	-0.010317	0.104902	57	57	0.922026	0.972318
Segatella	Age_Encoded	Age_Encoded	-0.0053526	0.267644	57	54	0.984119	0.990707
Clostridium	Lifestyle	Urban	0.0373929	0.766601	57	51	0.961281	0.990707
Roseburia	Lifestyle	Urban	-0.0168013	0.544431	57	55	0.975497	0.990707
Gemmiger	Lifestyle	Urban	-0.01144	0.35349	57	56	0.974304	0.990707
Leyella	nseqs	nseqs	-0.0127007	0.377619	57	46	0.973298	0.990707
RF39_order	Age_Encoded	Age_Encoded	-0.0282614	0.440955	57	48	0.949139	0.990707
Mitsuokella	Age_Encoded	Age_Encoded	0.00830124	0.439764	57	24	0.985013	0.990707
Sarcina	nseqs	nseqs	-0.007944	0.177397	57	4	0.96445	0.990707
Bifidobacterium	Lifestyle	Urban	0.00016068	0.351858	57	56	0.999637	0.999637

### Sheet: ByLifestyle-Kani
feature	metadata	value	coef	stderr	N	N.not.0	pval	qval
Monoglobus	Lifestyle	Urban	-3.12149	0.740166	67	47	8.14e-05	0.0141653
Gemmiger	Lifestyle	Urban	-1.14689	0.419683	67	59	0.00814128	0.30619
UCG.002	Lifestyle	Urban	-1.53463	0.582064	67	59	0.0105583	0.30619
Christensenellaceae.R.7.group	Lifestyle	Urban	-1.85464	0.636977	67	56	0.00496677	0.30619
Rikenellaceae.RC9.gut.group	Age_Encoded	Age_Encoded	0.725108	0.257444	67	15	0.00647383	0.30619
Agathobaculum	nseqs	nseqs	0.533853	0.200791	67	59	0.00993554	0.30619
Ligilactobacillus	Age_Encoded	Age_Encoded	-0.866221	0.401144	67	31	0.0346354	0.454734
Ligilactobacillus	nseqs	nseqs	0.754705	0.402267	67	31	0.0652713	0.454734
Dorea	Lifestyle	Urban	-0.687514	0.300936	67	62	0.0257161	0.454734
Dorea	nseqs	nseqs	0.290127	0.146856	67	62	0.0525852	0.454734
Intestinibacter	Lifestyle	Urban	1.37023	0.725131	67	51	0.0634109	0.454734
Intestinibacter	Age_Encoded	Age_Encoded	-0.639983	0.352874	67	51	0.0744982	0.454734
Mediterraneibacter	Lifestyle	Urban	1.3145	0.615166	67	56	0.0365463	0.454734
Erysipelotrichaceae.UCG.003	nseqs	nseqs	0.827758	0.443855	67	47	0.06685	0.454734
Ruminococcus.gnavus.group	Lifestyle	Urban	0.897426	0.475233	67	13	0.0635794	0.454734
Anaerobutyricum	Lifestyle	Urban	-0.519557	0.274911	67	59	0.0634375	0.454734
Anaerobutyricum	Age_Encoded	Age_Encoded	0.238906	0.133498	67	59	0.0784023	0.454734
Lachnospiraceae.NK4A136.group	Lifestyle	Urban	-1.21253	0.597373	67	60	0.0466639	0.454734
UCG.005	Lifestyle	Urban	-1.53983	0.645222	67	58	0.0200628	0.454734
Terrisporobacter	Lifestyle	Urban	1.64447	0.737575	67	33	0.0293494	0.454734
Lachnospiraceae.ND3007.group	Lifestyle	Urban	-0.930242	0.515675	67	58	0.076023	0.454734
Lachnospiraceae.ND3007.group	nseqs	nseqs	0.570088	0.251648	67	58	0.0269338	0.454734
Erysipelatoclostridiaceae_family	Age_Encoded	Age_Encoded	-0.725408	0.378898	67	27	0.0600976	0.454734
Agathobaculum	Lifestyle	Urban	-0.771995	0.403069	67	59	0.0600538	0.454734
Agathobaculum	Age_Encoded	Age_Encoded	0.354953	0.195804	67	59	0.0747033	0.454734
Parasutterella	Lifestyle	Urban	-1.38645	0.770074	67	54	0.0766333	0.454734
Dialister	Lifestyle	Urban	-0.834751	0.43676	67	52	0.0605832	0.454734
Dialister	Age_Encoded	Age_Encoded	-0.399851	0.212175	67	52	0.0641804	0.454734
Dialister	nseqs	nseqs	0.490383	0.217531	67	52	0.0276712	0.454734
Monoglobus	nseqs	nseqs	0.689453	0.366006	67	47	0.0643673	0.454734
Roseburia	Age_Encoded	Age_Encoded	0.252987	0.144319	67	63	0.0845484	0.459732
Dorea	Age_Encoded	Age_Encoded	0.257043	0.146446	67	62	0.084085	0.459732
Catenibacterium	nseqs	nseqs	0.319182	0.195204	67	26	0.10717	0.503987
Bifidobacterium	Age_Encoded	Age_Encoded	-0.627553	0.375452	67	60	0.0995909	0.503987
Prevotellaceae_family	Age_Encoded	Age_Encoded	0.727053	0.441648	67	24	0.104697	0.503987
Coprococcus	Lifestyle	Urban	-0.628626	0.37527	67	60	0.0988661	0.503987
Sutterella	Lifestyle	Urban	1.03785	0.631159	67	47	0.105139	0.503987
Succinivibrio	Lifestyle	Urban	1.80877	1.12254	67	13	0.112178	0.513659
OTHER	Lifestyle	Urban	-0.323145	0.20239	67	67	0.115349	0.514633
Holdemanella	Lifestyle	Urban	0.706687	0.450387	67	34	0.121642	0.523606
Streptococcus	nseqs	nseqs	0.556513	0.367783	67	57	0.135415	0.523606
Escherichia.Shigella	Age_Encoded	Age_Encoded	0.579489	0.380855	67	35	0.133126	0.523606
Eubacterium.coprostanoligenes.group_family	Lifestyle	Urban	-0.782341	0.511401	67	60	0.131138	0.523606
Clostridia.vadinBB60.group_order	Lifestyle	Urban	-1.69603	1.09984	67	48	0.128066	0.523606
Lachnospiraceae_family	Lifestyle	Urban	-0.993505	0.643815	67	60	0.127802	0.523606
Blautia	Lifestyle	Urban	-0.353932	0.247617	67	64	0.157905	0.54951
Streptococcus	Lifestyle	Urban	1.06749	0.744111	67	57	0.156399	0.54951
Erysipelatoclostridiaceae_family	Lifestyle	Urban	-1.14313	0.778608	67	27	0.147032	0.54951
UCG.010_family	Lifestyle	Urban	-1.52852	1.04745	67	44	0.149514	0.54951
Rhodospirillales_order	Age_Encoded	Age_Encoded	0.456888	0.316395	67	9	0.153682	0.54951
Terrisporobacter	nseqs	nseqs	0.497475	0.359934	67	33	0.171814	0.586187
RF39_order	Lifestyle	Urban	-1.4853	1.09137	67	46	0.178411	0.596991
Parasutterella	Age_Encoded	Age_Encoded	-0.4882	0.374281	67	54	0.196928	0.646517
Ruminococcus	Lifestyle	Urban	-0.637031	0.49754	67	59	0.205174	0.654673
Erysipelotrichaceae.UCG.003	Lifestyle	Urban	-1.15981	0.909544	67	47	0.206937	0.654673
Succinivibrio	Age_Encoded	Age_Encoded	0.670214	0.545106	67	13	0.223525	0.694523
Megasphaera	nseqs	nseqs	0.334976	0.275652	67	22	0.228819	0.698501
Erysipelatoclostridiaceae_family	nseqs	nseqs	0.454036	0.379959	67	27	0.236581	0.709742
Megasphaera	Age_Encoded	Age_Encoded	-0.307759	0.274883	67	22	0.267135	0.758368
Mediterraneibacter	Age_Encoded	Age_Encoded	0.326539	0.298948	67	56	0.278929	0.758368
Gemmiger	nseqs	nseqs	0.225436	0.204804	67	59	0.275199	0.758368
Eubacterium.coprostanoligenes.group_family	nseqs	nseqs	0.284767	0.255229	67	60	0.268775	0.758368
Terrisporobacter	Age_Encoded	Age_Encoded	-0.391994	0.35893	67	33	0.27894	0.758368
vadinBE97_family	Age_Encoded	Age_Encoded	0.455923	0.404271	67	20	0.263761	0.758368
Butyrivibrio	nseqs	nseqs	-0.227799	0.210976	67	12	0.284375	0.76125
Holdemanella	Age_Encoded	Age_Encoded	0.22821	0.219174	67	34	0.301749	0.78847
Megamonas	Age_Encoded	Age_Encoded	-0.54597	0.526387	67	24	0.303606	0.78847
Ruminococcus	nseqs	nseqs	0.245628	0.248317	67	59	0.326363	0.804062
Leyella	Lifestyle	Urban	0.696716	0.703472	67	26	0.32581	0.804062
Lachnospiraceae_family	nseqs	nseqs	0.309659	0.31418	67	60	0.328094	0.804062
OTHER	Age_Encoded	Age_Encoded	0.0977123	0.0984901	67	67	0.324943	0.804062
Agathobacter	Lifestyle	Urban	-0.44733	0.500827	67	61	0.3752	0.841406
Agathobacter	nseqs	nseqs	0.221721	0.249292	67	61	0.377182	0.841406
Megamonas	nseqs	nseqs	-0.471205	0.52786	67	24	0.375431	0.841406
Prevotellaceae_family	Lifestyle	Urban	-0.828522	0.907554	67	24	0.364766	0.841406
Clostridia.vadinBB60.group_order	nseqs	nseqs	0.497007	0.53672	67	48	0.357975	0.841406
Clostridia.UCG.014_order	Lifestyle	Urban	-0.748346	0.821296	67	44	0.365675	0.841406
Butyrivibrio	Lifestyle	Urban	-0.385965	0.432331	67	12	0.375387	0.841406
Romboutsia	nseqs	nseqs	0.319002	0.377775	67	62	0.401628	0.845138
Bifidobacterium	Lifestyle	Urban	-0.609782	0.771525	67	60	0.432283	0.845138
Intestinibacter	nseqs	nseqs	-0.306376	0.353862	67	51	0.389881	0.845138
Blautia	nseqs	nseqs	0.0991376	0.123428	67	64	0.424882	0.845138
Bacteroides	Age_Encoded	Age_Encoded	-0.275975	0.339543	67	64	0.419403	0.845138
Anaerostipes	Lifestyle	Urban	-0.425749	0.535656	67	60	0.429703	0.845138
Anaerostipes	nseqs	nseqs	0.22287	0.261398	67	60	0.397108	0.845138
Sutterella	Age_Encoded	Age_Encoded	0.244147	0.306761	67	47	0.429133	0.845138
RF39_order	Age_Encoded	Age_Encoded	-0.420497	0.530949	67	46	0.431393	0.845138
Lachnospiraceae_family	Age_Encoded	Age_Encoded	0.253831	0.313303	67	60	0.420888	0.845138
Eubacterium.eligens.group	nseqs	nseqs	-0.224533	0.277455	67	53	0.421421	0.845138
Rhodospirillales_order	Lifestyle	Urban	0.504114	0.650169	67	9	0.441028	0.852655
Bacteroides	Lifestyle	Urban	0.52334	0.697737	67	64	0.456014	0.870303
UCG.010_family	nseqs	nseqs	0.386302	0.519783	67	44	0.46016	0.870303
Romboutsia	Age_Encoded	Age_Encoded	-0.24738	0.376721	67	62	0.513787	0.87646
Ruminococcus	Age_Encoded	Age_Encoded	0.160655	0.241657	67	59	0.50864	0.87646
Roseburia	Lifestyle	Urban	-0.201206	0.29717	67	63	0.500871	0.87646
Gemmiger	Age_Encoded	Age_Encoded	-0.14498	0.204233	67	59	0.480401	0.87646
Escherichia.Shigella	Lifestyle	Urban	0.520662	0.782629	67	35	0.508304	0.87646
Prevotellaceae_family	nseqs	nseqs	0.3208	0.442884	67	24	0.471536	0.87646
Lachnospira	Lifestyle	Urban	0.372387	0.56268	67	61	0.510532	0.87646
Lachnospira	Age_Encoded	Age_Encoded	-0.180062	0.273479	67	61	0.51271	0.87646
Anaerobutyricum	nseqs	nseqs	0.0966386	0.137535	67	59	0.484865	0.87646
Lachnospiraceae.NK4A136.group	Age_Encoded	Age_Encoded	0.19852	0.290154	67	60	0.496405	0.87646
Mitsuokella	Age_Encoded	Age_Encoded	0.23773	0.366811	67	20	0.519275	0.877222
Segatella	Lifestyle	Urban	0.503911	0.856205	67	49	0.558301	0.899974
Segatella	Age_Encoded	Age_Encoded	-0.204762	0.415908	67	49	0.624228	0.899974
Segatella	nseqs	nseqs	0.206936	0.426787	67	49	0.629453	0.899974
Romboutsia	Lifestyle	Urban	-0.339967	0.774134	67	62	0.66205	0.899974
Agathobacter	Age_Encoded	Age_Encoded	-0.116993	0.24331	67	61	0.632322	0.899974
Bifidobacterium	nseqs	nseqs	0.170119	0.376502	67	60	0.652936	0.899974
Megamonas	Lifestyle	Urban	0.635108	1.08169	67	24	0.559204	0.899974
Clostridium	Lifestyle	Urban	0.366719	0.68064	67	63	0.591961	0.899974
Clostridium	Age_Encoded	Age_Encoded	-0.157559	0.3305	67	63	0.63523	0.899974
Blautia	Age_Encoded	Age_Encoded	0.0627093	0.120282	67	64	0.603977	0.899974
Bacteroides	nseqs	nseqs	0.162222	0.340493	67	64	0.635414	0.899974
Coprococcus	nseqs	nseqs	-0.0864281	0.183131	67	60	0.638595	0.899974
Christensenellaceae.R.7.group	Age_Encoded	Age_Encoded	-0.164369	0.309976	67	56	0.597793	0.899974
Lachnospiraceae.NK4A136.group	nseqs	nseqs	0.132613	0.29805	67	60	0.657893	0.899974
UCG.005	Age_Encoded	Age_Encoded	0.190787	0.313447	67	58	0.544964	0.899974
UCG.005	nseqs	nseqs	0.158496	0.321314	67	58	0.623539	0.899974
Sutterella	nseqs	nseqs	0.156107	0.312593	67	47	0.619281	0.899974
RF39_order	nseqs	nseqs	-0.237221	0.534374	67	46	0.658815	0.899974
Rikenellaceae.RC9.gut.group	nseqs	nseqs	-0.127507	0.258164	67	15	0.623094	0.899974
UCG.010_family	Age_Encoded	Age_Encoded	-0.229882	0.509004	67	44	0.653109	0.899974
Rhodospirillales_order	nseqs	nseqs	0.170769	0.31728	67	9	0.592316	0.899974
Mitsuokella	Lifestyle	Urban	0.366378	0.75377	67	20	0.628611	0.899974
Monoglobus	Age_Encoded	Age_Encoded	0.185936	0.35979	67	47	0.60714	0.899974
Eubacterium.eligens.group	Age_Encoded	Age_Encoded	0.133728	0.268917	67	53	0.620749	0.899974
OTHER	nseqs	nseqs	0.0506837	0.0987656	67	67	0.609627	0.899974
Coprococcus	Age_Encoded	Age_Encoded	-0.0788269	0.18262	67	60	0.667473	0.900313
Eubacterium.eligens.group	Lifestyle	Urban	-0.222956	0.553846	67	53	0.688655	0.921738
Butyrivibrio	Age_Encoded	Age_Encoded	0.0825808	0.210388	67	12	0.696001	0.92446
Anaerostipes	Age_Encoded	Age_Encoded	-0.0976712	0.260669	67	60	0.709146	0.927755
UCG.002	nseqs	nseqs	-0.108215	0.288284	67	59	0.708669	0.927755
Clostridia.UCG.014_order	nseqs	nseqs	0.136118	0.40079	67	44	0.73527	0.954754
Ligilactobacillus	Lifestyle	Urban	-0.266304	0.824322	67	31	0.747721	0.963729
Eubacterium.coprostanoligenes.group_family	Age_Encoded	Age_Encoded	0.0777266	0.24839	67	60	0.75539	0.966455
Catenibacterium	Lifestyle	Urban	0.0905267	0.394767	67	26	0.819373	0.966943
Catenibacterium	Age_Encoded	Age_Encoded	0.0363828	0.191894	67	26	0.850243	0.966943
Clostridium	nseqs	nseqs	-0.0740575	0.340763	67	63	0.828656	0.966943
Fusicatenibacter	Lifestyle	Urban	-0.130241	0.545822	67	60	0.812179	0.966943
Fusicatenibacter	Age_Encoded	Age_Encoded	0.0515541	0.265616	67	60	0.846728	0.966943
Mediterraneibacter	nseqs	nseqs	-0.0579656	0.305138	67	56	0.849956	0.966943
Ruminococcus.gnavus.group	Age_Encoded	Age_Encoded	-0.0527995	0.231265	67	13	0.820147	0.966943
Escherichia.Shigella	nseqs	nseqs	0.0988147	0.381921	67	35	0.796686	0.966943
Klebsiella	Lifestyle	Urban	0.13859	0.668929	67	42	0.836536	0.966943
UCG.002	Age_Encoded	Age_Encoded	-0.0571794	0.282899	67	59	0.840485	0.966943
Christensenellaceae.R.7.group	nseqs	nseqs	0.0937388	0.310843	67	56	0.763978	0.966943
Clostridia.UCG.014_order	Age_Encoded	Age_Encoded	-0.0835906	0.399672	67	44	0.835007	0.966943
Rikenellaceae.RC9.gut.group	Lifestyle	Urban	-0.135664	0.529028	67	15	0.798446	0.966943
Mitsuokella	nseqs	nseqs	-0.0922976	0.367837	67	20	0.802693	0.966943
vadinBE97_family	nseqs	nseqs	-0.0847252	0.409507	67	20	0.8368	0.966943
UCG.008	Age_Encoded	Age_Encoded	0.100549	0.425939	67	26	0.814148	0.966943
UCG.008	nseqs	nseqs	-0.125246	0.427131	67	26	0.770312	0.966943
Megasphaera	Lifestyle	Urban	-0.102624	0.564864	67	22	0.856418	0.967641
Erysipelotrichaceae.UCG.003	Age_Encoded	Age_Encoded	0.074382	0.442616	67	47	0.867082	0.973369
Holdemanella	nseqs	nseqs	-0.0304163	0.219788	67	34	0.890374	0.980538
Lachnospira	nseqs	nseqs	0.0395	0.278666	67	61	0.887742	0.980538
Klebsiella	nseqs	nseqs	0.0484347	0.326435	67	42	0.882521	0.980538
Streptococcus	Age_Encoded	Age_Encoded	0.0464491	0.361722	67	57	0.898239	0.982979
Klebsiella	Age_Encoded	Age_Encoded	0.0379669	0.325525	67	42	0.907522	0.98693
Faecalibacterium	Lifestyle	Urban	-0.0489944	0.566088	67	64	0.931308	0.993865
Faecalibacterium	Age_Encoded	Age_Encoded	0.0152287	0.274852	67	64	0.955993	0.993865
Faecalibacterium	nseqs	nseqs	0.021868	0.283695	67	64	0.938803	0.993865
Succinivibrio	nseqs	nseqs	-0.0314029	0.561593	67	13	0.955585	0.993865
Roseburia	nseqs	nseqs	-0.0027777	0.148523	67	63	0.985138	0.993865
Fusicatenibacter	nseqs	nseqs	-0.0032894	0.26636	67	60	0.990186	0.993865
Leyella	Age_Encoded	Age_Encoded	-0.0026395	0.341899	67	26	0.993865	0.993865
Leyella	nseqs	nseqs	-0.003292	0.348503	67	26	0.992494	0.993865
Ruminococcus.gnavus.group	nseqs	nseqs	-0.0177218	0.231912	67	13	0.93933	0.993865
Clostridia.vadinBB60.group_order	Age_Encoded	Age_Encoded	0.0305679	0.535223	67	48	0.954636	0.993865
Lachnospiraceae.ND3007.group	Age_Encoded	Age_Encoded	0.00442686	0.250946	67	58	0.985981	0.993865
Parasutterella	nseqs	nseqs	-0.033807	0.381344	67	54	0.929646	0.993865
vadinBE97_family	Lifestyle	Urban	-0.0165995	0.831396	67	20	0.984134	0.993865
UCG.008	Lifestyle	Urban	-0.0116061	0.875274	67	26	0.989462	0.993865

### Sheet: ByLifestyle-Kolam
feature	metadata	value	coef	stderr	N	N.not.0	pval	qval
Clostridium	Lifestyle	Urban	-2.13961	0.577646	65	61	0.00045921	0.0826571
Erysipelatoclostridiaceae_family	nseqs	nseqs	0.476702	0.138081	65	6	0.00101544	0.0913899
Sutterella	nseqs	nseqs	0.685803	0.264468	65	55	0.0118893	0.35668
Erysipelatoclostridiaceae_family	Lifestyle	Urban	-0.737999	0.278083	65	6	0.0101338	0.35668
Agathobaculum	nseqs	nseqs	0.537451	0.196514	65	52	0.00817961	0.35668
UCG.008	nseqs	nseqs	0.824731	0.301753	65	39	0.0081975	0.35668
Romboutsia	Lifestyle	Urban	-1.34046	0.532262	65	62	0.0144343	0.371168
Segatella	Lifestyle	Urban	-1.84546	0.825983	65	60	0.0291411	0.521811
Bifidobacterium	Age_Encoded	Age_Encoded	-0.991601	0.451033	65	50	0.0317162	0.521811
Klebsiella	nseqs	nseqs	0.468637	0.213385	65	14	0.0318885	0.521811
UCG.010_family	Lifestyle	Urban	-1.52083	0.676615	65	43	0.0282212	0.521811
Streptococcus	Age_Encoded	Age_Encoded	-0.802624	0.400437	65	46	0.0495258	0.56499
Leyella	Lifestyle	Urban	-1.46105	0.690279	65	47	0.0383825	0.56499
Ruminococcus.gnavus.group	Lifestyle	Urban	1.43585	0.715037	65	15	0.0490688	0.56499
Klebsiella	Lifestyle	Urban	0.884641	0.429979	65	14	0.0439291	0.56499
RF39_order	nseqs	nseqs	0.924273	0.462684	65	37	0.0502214	0.56499
Lachnospiraceae.ND3007.group	nseqs	nseqs	0.327713	0.167806	65	56	0.0554202	0.586803
Bacteroides	Lifestyle	Urban	1.85468	0.965681	65	56	0.0594604	0.594604
Succinivibrio	Age_Encoded	Age_Encoded	-1.1854	0.683134	65	38	0.0878262	0.671963
Gemmiger	nseqs	nseqs	0.431977	0.250425	65	56	0.0895951	0.671963
Clostridia.vadinBB60.group_order	Lifestyle	Urban	-1.22581	0.677463	65	48	0.0753165	0.671963
UCG.010_family	nseqs	nseqs	0.579898	0.335782	65	43	0.0892271	0.671963
vadinBE97_family	Lifestyle	Urban	-1.61202	0.906286	65	36	0.0802781	0.671963
Sarcina	Lifestyle	Urban	-1.09675	0.624901	65	12	0.0842656	0.671963
Bifidobacterium	Lifestyle	Urban	1.51164	0.905292	65	50	0.100088	0.691865
Lachnospiraceae.NK4A136.group	Lifestyle	Urban	-0.998232	0.604447	65	56	0.10378	0.691865
Eubacterium.eligens.group	nseqs	nseqs	0.435303	0.261093	65	44	0.100595	0.691865
Clostridia.vadinBB60.group_order	nseqs	nseqs	0.547766	0.336251	65	48	0.108469	0.697303
Clostridium	Age_Encoded	Age_Encoded	0.450545	0.287746	65	61	0.122624	0.712948
Bacteroides	Age_Encoded	Age_Encoded	0.764302	0.48112	65	56	0.117323	0.712948
Leyella	nseqs	nseqs	0.536357	0.342747	65	47	0.122785	0.712948
Agathobacter	Lifestyle	Urban	-1.11163	0.763523	65	55	0.150544	0.729761
Ligilactobacillus	Lifestyle	Urban	-1.3334	0.923862	65	51	0.154061	0.729761
Escherichia.Shigella	Lifestyle	Urban	-1.03066	0.676808	65	43	0.132972	0.729761
Clostridia.UCG.014_order	Lifestyle	Urban	-1.49711	1.01317	65	43	0.144648	0.729761
Terrisporobacter	Lifestyle	Urban	-1.0472	0.725324	65	52	0.15392	0.729761
Rikenellaceae.RC9.gut.group	Lifestyle	Urban	-1.42344	0.95467	65	30	0.14116	0.729761
UCG.008	Lifestyle	Urban	-0.878881	0.607659	65	39	0.153205	0.729761
Ligilactobacillus	Age_Encoded	Age_Encoded	-0.632725	0.460256	65	51	0.174293	0.757791
RF39_order	Lifestyle	Urban	-1.2824	0.932328	65	37	0.174012	0.757791
Rhodospirillales_order	Lifestyle	Urban	-1.08868	0.796726	65	19	0.176818	0.757791
Butyrivibrio	Age_Encoded	Age_Encoded	0.442198	0.320671	65	18	0.172937	0.757791
Segatella	nseqs	nseqs	0.515675	0.409908	65	60	0.213176	0.770882
Romboutsia	Age_Encoded	Age_Encoded	0.352405	0.264019	65	62	0.186976	0.770882
Catenibacterium	Age_Encoded	Age_Encoded	-0.431967	0.340698	65	44	0.209719	0.770882
Intestinibacter	Age_Encoded	Age_Encoded	0.365951	0.295441	65	58	0.220285	0.770882
Streptococcus	Lifestyle	Urban	-1.00278	0.805651	65	46	0.218008	0.770882
Prevotellaceae_family	Lifestyle	Urban	-0.90357	0.679849	65	45	0.188804	0.770882
Coprococcus	Lifestyle	Urban	-0.662115	0.517404	65	58	0.205501	0.770882
Lachnospiraceae.NK4A136.group	Age_Encoded	Age_Encoded	0.396007	0.301146	65	56	0.193433	0.770882
Lachnospiraceae.ND3007.group	Age_Encoded	Age_Encoded	-0.218151	0.168466	65	56	0.200225	0.770882
Mitsuokella	nseqs	nseqs	0.299217	0.242875	65	23	0.222699	0.770882
Anaerobutyricum	Age_Encoded	Age_Encoded	-0.177947	0.147795	65	61	0.233236	0.777454
UCG.005	Lifestyle	Urban	-0.985632	0.817132	65	51	0.232394	0.777454
Lachnospiraceae_family	Lifestyle	Urban	0.553898	0.464382	65	60	0.237582	0.77754
Sutterella	Lifestyle	Urban	-0.615817	0.532915	65	55	0.252366	0.811176
Fusicatenibacter	Lifestyle	Urban	0.606143	0.531931	65	49	0.258948	0.817732
Roseburia	Age_Encoded	Age_Encoded	-0.343834	0.319674	65	61	0.286399	0.821839
Dorea	Age_Encoded	Age_Encoded	-0.242069	0.216783	65	61	0.268527	0.821839
Megasphaera	Lifestyle	Urban	0.469856	0.451536	65	10	0.30218	0.821839
Fusicatenibacter	nseqs	nseqs	0.2676	0.264153	65	49	0.315038	0.821839
Mediterraneibacter	Age_Encoded	Age_Encoded	0.330332	0.324574	65	58	0.312821	0.821839
Prevotellaceae_family	Age_Encoded	Age_Encoded	-0.341735	0.336752	65	45	0.314266	0.821839
Eubacterium.coprostanoligenes.group_family	Lifestyle	Urban	-0.50078	0.479862	65	56	0.300793	0.821839
UCG.002	Lifestyle	Urban	-0.71055	0.691228	65	53	0.308031	0.821839
Lachnospiraceae_family	Age_Encoded	Age_Encoded	0.249836	0.231364	65	60	0.284464	0.821839
Rikenellaceae.RC9.gut.group	nseqs	nseqs	0.517234	0.474402	65	30	0.279916	0.821839
Eubacterium.eligens.group	Age_Encoded	Age_Encoded	0.275887	0.26212	65	44	0.296711	0.821839
OTHER	nseqs	nseqs	0.136703	0.126006	65	65	0.282238	0.821839
Succinivibrio	nseqs	nseqs	-0.684655	0.686118	65	38	0.322323	0.82883
Bifidobacterium	nseqs	nseqs	0.405178	0.449267	65	50	0.370676	0.843798
Megamonas	nseqs	nseqs	0.337157	0.384659	65	15	0.384192	0.843798
Ruminococcus	Age_Encoded	Age_Encoded	0.293205	0.332212	65	58	0.380926	0.843798
Blautia	nseqs	nseqs	-0.157427	0.173394	65	63	0.367497	0.843798
Anaerostipes	nseqs	nseqs	0.310673	0.323377	65	57	0.340489	0.843798
Ruminococcus.gnavus.group	nseqs	nseqs	-0.307821	0.35485	65	15	0.389085	0.843798
UCG.002	Age_Encoded	Age_Encoded	-0.310397	0.344383	65	53	0.370967	0.843798
Christensenellaceae.R.7.group	Lifestyle	Urban	-0.643413	0.718363	65	54	0.373952	0.843798
Lachnospiraceae_family	nseqs	nseqs	0.210875	0.230458	65	60	0.363781	0.843798
Rikenellaceae.RC9.gut.group	Age_Encoded	Age_Encoded	-0.429647	0.472337	65	30	0.366658	0.843798
Treponema	Lifestyle	Urban	-0.525567	0.568908	65	16	0.359222	0.843798
Rhodospirillales_order	Age_Encoded	Age_Encoded	-0.361744	0.396943	65	19	0.365712	0.843798
Monoglobus	nseqs	nseqs	0.245462	0.281103	65	43	0.385974	0.843798
Ligilactobacillus	nseqs	nseqs	0.385756	0.458488	65	51	0.403441	0.85183
Holdemanella	Age_Encoded	Age_Encoded	-0.468937	0.603558	65	50	0.44022	0.85183
Fusicatenibacter	Age_Encoded	Age_Encoded	-0.221069	0.264118	65	49	0.405893	0.85183
Streptococcus	nseqs	nseqs	0.316437	0.400001	65	46	0.431957	0.85183
Mediterraneibacter	Lifestyle	Urban	-0.522873	0.65147	65	58	0.425319	0.85183
Ruminococcus.gnavus.group	Age_Encoded	Age_Encoded	0.283774	0.356245	65	15	0.42879	0.85183
UCG.002	nseqs	nseqs	0.263802	0.343034	65	53	0.444845	0.85183
Anaerobutyricum	nseqs	nseqs	0.117821	0.147216	65	61	0.426627	0.85183
Parasutterella	Age_Encoded	Age_Encoded	0.160564	0.205884	65	14	0.438479	0.85183
vadinBE97_family	Age_Encoded	Age_Encoded	-0.365697	0.449787	65	36	0.419394	0.85183
OTHER	Age_Encoded	Age_Encoded	0.105276	0.126501	65	65	0.408535	0.85183
Agathobacter	Age_Encoded	Age_Encoded	0.244409	0.380401	65	55	0.522954	0.858169
Faecalibacterium	Lifestyle	Urban	0.338963	0.460373	65	63	0.464383	0.858169
Megamonas	Lifestyle	Urban	0.542747	0.775104	65	15	0.486449	0.858169
Ruminococcus	Lifestyle	Urban	-0.409133	0.6668	65	58	0.541776	0.858169
Roseburia	Lifestyle	Urban	-0.423809	0.643029	65	61	0.512323	0.858169
Dorea	nseqs	nseqs	0.128334	0.215934	65	61	0.554497	0.858169
Megasphaera	Age_Encoded	Age_Encoded	-0.142298	0.224964	65	10	0.529399	0.858169
Blautia	Age_Encoded	Age_Encoded	-0.117875	0.173395	65	63	0.49923	0.858169
Prevotellaceae_family	nseqs	nseqs	0.220353	0.337762	65	45	0.516612	0.858169
Klebsiella	Age_Encoded	Age_Encoded	0.131526	0.214224	65	14	0.541521	0.858169
Anaerobutyricum	Lifestyle	Urban	-0.219884	0.296647	65	61	0.461398	0.858169
Christensenellaceae.R.7.group	nseqs	nseqs	0.251608	0.3565	65	54	0.483017	0.858169
UCG.005	nseqs	nseqs	0.250511	0.405516	65	51	0.539033	0.858169
Sutterella	Age_Encoded	Age_Encoded	0.156474	0.265508	65	55	0.55781	0.858169
Terrisporobacter	Age_Encoded	Age_Encoded	0.252684	0.36137	65	52	0.48706	0.858169
Terrisporobacter	nseqs	nseqs	0.215517	0.359955	65	52	0.551567	0.858169
Agathobaculum	Lifestyle	Urban	-0.24662	0.395436	65	52	0.535199	0.858169
Agathobaculum	Age_Encoded	Age_Encoded	0.115613	0.195591	65	52	0.556673	0.858169
UCG.010_family	Age_Encoded	Age_Encoded	-0.210907	0.337102	65	43	0.533881	0.858169
Treponema	Age_Encoded	Age_Encoded	-0.207982	0.28344	65	16	0.465896	0.858169
Dialister	nseqs	nseqs	0.189714	0.271348	65	46	0.487112	0.858169
Butyrivibrio	Lifestyle	Urban	-0.455883	0.643635	65	18	0.481461	0.858169
Sarcina	Age_Encoded	Age_Encoded	-0.207345	0.311337	65	12	0.507933	0.858169
Succinivibrio	Lifestyle	Urban	-0.764864	1.38072	65	38	0.581652	0.865268
Bacteroides	nseqs	nseqs	0.270659	0.479236	65	56	0.574301	0.865268
Eubacterium.eligens.group	Lifestyle	Urban	-0.301488	0.526114	65	44	0.568719	0.865268
OTHER	Lifestyle	Urban	0.141983	0.253907	65	65	0.578079	0.865268
Eubacterium.coprostanoligenes.group_family	nseqs	nseqs	0.128429	0.238208	65	56	0.591751	0.873075
Anaerostipes	Age_Encoded	Age_Encoded	-0.172146	0.324649	65	57	0.597861	0.873986
Coprococcus	nseqs	nseqs	0.134584	0.256771	65	58	0.602079	0.873986
Romboutsia	nseqs	nseqs	-0.127296	0.264367	65	62	0.631878	0.890367
Erysipelotrichaceae.UCG.003	Age_Encoded	Age_Encoded	-0.19944	0.407141	65	35	0.625994	0.890367
Leyella	Age_Encoded	Age_Encoded	-0.171272	0.34295	65	47	0.61931	0.890367
Eubacterium.coprostanoligenes.group_family	Age_Encoded	Age_Encoded	0.114522	0.23872	65	56	0.63315	0.890367
Rhodospirillales_order	nseqs	nseqs	0.186646	0.395389	65	19	0.63857	0.891027
Megamonas	Age_Encoded	Age_Encoded	-0.176564	0.386171	65	15	0.64914	0.894191
UCG.008	Age_Encoded	Age_Encoded	-0.137284	0.301749	65	39	0.650772	0.894191
Mediterraneibacter	nseqs	nseqs	0.142594	0.323303	65	58	0.660734	0.894226
Erysipelotrichaceae.UCG.003	Lifestyle	Urban	0.363477	0.817194	65	35	0.658048	0.894226
Gemmiger	Lifestyle	Urban	-0.217506	0.504617	65	56	0.667965	0.897266
Clostridia.UCG.014_order	Age_Encoded	Age_Encoded	-0.207488	0.504302	65	43	0.682209	0.909611
Roseburia	nseqs	nseqs	0.126603	0.319247	65	61	0.693071	0.9173
Clostridium	nseqs	nseqs	0.110043	0.286676	65	61	0.702421	0.92289
Ruminococcus	nseqs	nseqs	0.124588	0.330911	65	58	0.707853	0.923286
Intestinibacter	nseqs	nseqs	0.105931	0.296354	65	58	0.721998	0.931206
Gemmiger	Age_Encoded	Age_Encoded	-0.0887739	0.251409	65	56	0.725227	0.931206
Mitsuokella	Age_Encoded	Age_Encoded	-0.0847031	0.24377	65	23	0.729445	0.931206
Clostridia.UCG.014_order	nseqs	nseqs	-0.167467	0.502897	65	43	0.740274	0.931814
Erysipelatoclostridiaceae_family	Age_Encoded	Age_Encoded	-0.0461647	0.138143	65	6	0.739403	0.931814
Segatella	Age_Encoded	Age_Encoded	-0.105799	0.41152	65	60	0.797972	0.932812
Catenibacterium	nseqs	nseqs	-0.101283	0.341223	65	44	0.767612	0.932812
Holdemanella	Lifestyle	Urban	0.317211	1.21354	65	50	0.79467	0.932812
Faecalibacterium	Age_Encoded	Age_Encoded	0.0624449	0.229366	65	63	0.786349	0.932812
Intestinibacter	Lifestyle	Urban	0.167598	0.596494	65	58	0.779688	0.932812
Blautia	Lifestyle	Urban	0.10117	0.349176	65	63	0.773	0.932812
Erysipelotrichaceae.UCG.003	nseqs	nseqs	-0.115114	0.405546	65	35	0.777488	0.932812
Coprococcus	Age_Encoded	Age_Encoded	-0.0662398	0.25778	65	58	0.798073	0.932812
Lachnospiraceae.NK4A136.group	nseqs	nseqs	0.0838757	0.299967	65	56	0.780718	0.932812
Lachnospiraceae.ND3007.group	Lifestyle	Urban	-0.104943	0.338137	65	56	0.757349	0.932812
Mitsuokella	Lifestyle	Urban	-0.154387	0.489384	65	23	0.753481	0.932812
Dorea	Lifestyle	Urban	-0.104124	0.435117	65	61	0.811674	0.93623
Lachnospira	Lifestyle	Urban	0.109766	0.47079	65	53	0.816424	0.93623
Monoglobus	Age_Encoded	Age_Encoded	0.0657331	0.282208	65	43	0.8166	0.93623
Holdemanella	nseqs	nseqs	0.100188	0.602441	65	50	0.868469	0.944543
Megasphaera	nseqs	nseqs	-0.0412275	0.224083	65	10	0.854637	0.944543
Escherichia.Shigella	Age_Encoded	Age_Encoded	-0.0630226	0.337198	65	43	0.852359	0.944543
Lachnospira	nseqs	nseqs	-0.0418555	0.233637	65	53	0.858416	0.944543
RF39_order	Age_Encoded	Age_Encoded	-0.0940194	0.464503	65	37	0.840271	0.944543
Parasutterella	nseqs	nseqs	-0.0423979	0.205078	65	14	0.836901	0.944543
Dialister	Lifestyle	Urban	0.0891097	0.546778	65	46	0.871079	0.944543
Monoglobus	Lifestyle	Urban	-0.102737	0.566435	65	43	0.856674	0.944543
vadinBE97_family	nseqs	nseqs	0.0747675	0.450093	65	36	0.868616	0.944543
Agathobacter	nseqs	nseqs	-0.0419771	0.378911	65	55	0.912152	0.954578
Lachnospira	Age_Encoded	Age_Encoded	0.0314071	0.234556	65	53	0.893922	0.954578
Clostridia.vadinBB60.group_order	Age_Encoded	Age_Encoded	-0.0441308	0.337274	65	48	0.896332	0.954578
UCG.005	Age_Encoded	Age_Encoded	-0.0466137	0.40711	65	51	0.909218	0.954578
Treponema	nseqs	nseqs	0.0321932	0.28233	65	16	0.909591	0.954578
Dialister	Age_Encoded	Age_Encoded	0.0309769	0.272415	65	46	0.909839	0.954578
Faecalibacterium	nseqs	nseqs	0.0229259	0.228468	65	63	0.920399	0.95764
Parasutterella	Lifestyle	Urban	0.0352575	0.413241	65	14	0.932287	0.958924
Sarcina	nseqs	nseqs	0.0279716	0.310118	65	12	0.928426	0.958924
Escherichia.Shigella	nseqs	nseqs	-0.0191824	0.335878	65	43	0.954643	0.97634
Catenibacterium	Lifestyle	Urban	-0.0280571	0.686974	65	44	0.967556	0.976344
Anaerostipes	Lifestyle	Urban	0.019402	0.65162	65	57	0.976344	0.976344
Christensenellaceae.R.7.group	Age_Encoded	Age_Encoded	-0.0175206	0.357901	65	54	0.961116	0.976344
Butyrivibrio	nseqs	nseqs	-0.0116131	0.319415	65	18	0.971116	0.976344

### Sheet: ByLifestyle-Koya
feature	metadata	value	coef	stderr	N	N.not.0	pval	qval
Romboutsia	Lifestyle	Urban	-1.62443	0.778968	55	49	0.0420598	0.925904
Bifidobacterium	Lifestyle	Urban	2.01508	0.96713	55	48	0.0423073	0.925904
Ligilactobacillus	Lifestyle	Urban	2.23314	1.09789	55	38	0.0471659	0.925904
Megasphaera	Age_Encoded	Age_Encoded	-0.787064	0.411343	55	18	0.0613517	0.925904
Streptococcus	Lifestyle	Urban	2.35353	0.970581	55	44	0.0189613	0.925904
Prevotellaceae_family	Lifestyle	Urban	-1.28197	0.706657	55	25	0.0755412	0.925904
UCG.002	Lifestyle	Urban	1.47109	0.819226	55	36	0.0784665	0.925904
Sutterella	nseqs	nseqs	0.542727	0.282533	55	48	0.0603391	0.925904
RF39_order	Lifestyle	Urban	2.03769	1.12678	55	25	0.076533	0.925904
RF39_order	nseqs	nseqs	-1.08465	0.571389	55	25	0.0633834	0.925904
Clostridia.UCG.014_order	Lifestyle	Urban	2.40727	0.957588	55	25	0.0151394	0.925904
Clostridia.UCG.014_order	nseqs	nseqs	-0.963782	0.485416	55	25	0.0524812	0.925904
Lachnospiraceae_family	Age_Encoded	Age_Encoded	0.583733	0.260865	55	51	0.0296375	0.925904
Rikenellaceae.RC9.gut.group	Age_Encoded	Age_Encoded	0.572466	0.309463	55	15	0.0701306	0.925904
Dialister	Lifestyle	Urban	1.28911	0.656442	55	40	0.0551165	0.925904
Catenibacterium	Age_Encoded	Age_Encoded	0.373486	0.230509	55	19	0.111342	0.943273
Ruminococcus	Age_Encoded	Age_Encoded	0.780935	0.476949	55	47	0.107713	0.943273
Gemmiger	nseqs	nseqs	0.481773	0.292303	55	43	0.10546	0.943273
Coprococcus	Lifestyle	Urban	0.858054	0.524644	55	44	0.108103	0.943273
UCG.002	nseqs	nseqs	-0.671763	0.415279	55	36	0.111914	0.943273
UCG.005	Lifestyle	Urban	1.35782	0.809301	55	34	0.0995101	0.943273
Segatella	Lifestyle	Urban	1.39746	1.36882	55	43	0.312109	0.954963
Catenibacterium	Lifestyle	Urban	0.465388	0.472829	55	19	0.329633	0.954963
Agathobacter	Age_Encoded	Age_Encoded	0.535589	0.43141	55	44	0.220106	0.954963
Bifidobacterium	Age_Encoded	Age_Encoded	-0.506983	0.471569	55	48	0.287412	0.954963
Ligilactobacillus	Age_Encoded	Age_Encoded	-0.54065	0.535233	55	38	0.317205	0.954963
Megamonas	nseqs	nseqs	0.734248	0.686667	55	24	0.290023	0.954963
Clostridium	Lifestyle	Urban	-0.877837	0.842864	55	52	0.302648	0.954963
Clostridium	Age_Encoded	Age_Encoded	-0.408174	0.412065	55	52	0.326639	0.954963
Intestinibacter	nseqs	nseqs	0.550443	0.476719	55	42	0.253616	0.954963
Fusicatenibacter	nseqs	nseqs	-0.411947	0.33863	55	37	0.22939	0.954963
Gemmiger	Age_Encoded	Age_Encoded	-0.342701	0.281113	55	43	0.22842	0.954963
Anaerostipes	nseqs	nseqs	0.266205	0.270619	55	46	0.329981	0.954963
Escherichia.Shigella	nseqs	nseqs	0.477361	0.466957	55	40	0.311472	0.954963
Prevotellaceae_family	Age_Encoded	Age_Encoded	0.473147	0.344502	55	25	0.175628	0.954963
Coprococcus	nseqs	nseqs	-0.306138	0.26595	55	44	0.255054	0.954963
Eubacterium.coprostanoligenes.group_family	Age_Encoded	Age_Encoded	0.39971	0.391588	55	42	0.312214	0.954963
Eubacterium.coprostanoligenes.group_family	nseqs	nseqs	-0.396706	0.407136	55	42	0.334507	0.954963
UCG.002	Age_Encoded	Age_Encoded	0.436116	0.39938	55	36	0.279973	0.954963
Christensenellaceae.R.7.group	Lifestyle	Urban	0.98688	0.820207	55	31	0.234547	0.954963
Christensenellaceae.R.7.group	nseqs	nseqs	-0.474496	0.416189	55	31	0.259642	0.954963
Clostridia.vadinBB60.group_order	Lifestyle	Urban	1.27311	1.01937	55	30	0.217397	0.954963
Clostridia.vadinBB60.group_order	Age_Encoded	Age_Encoded	0.495531	0.496954	55	30	0.323406	0.954963
Clostridia.vadinBB60.group_order	nseqs	nseqs	-0.5877	0.516736	55	30	0.260715	0.954963
UCG.005	nseqs	nseqs	-0.650016	0.410247	55	34	0.119273	0.954963
Sutterella	Lifestyle	Urban	0.737083	0.557358	55	48	0.191915	0.954963
Clostridia.UCG.014_order	Age_Encoded	Age_Encoded	-0.708004	0.466833	55	25	0.135539	0.954963
Terrisporobacter	Lifestyle	Urban	-0.892926	0.601313	55	26	0.143709	0.954963
Agathobaculum	Lifestyle	Urban	0.544293	0.506041	55	51	0.287172	0.954963
UCG.010_family	Lifestyle	Urban	1.3794	0.974601	55	26	0.163045	0.954963
UCG.010_family	Age_Encoded	Age_Encoded	0.617156	0.475127	55	26	0.199811	0.954963
UCG.010_family	nseqs	nseqs	-0.644798	0.494041	55	26	0.197699	0.954963
Mitsuokella	Lifestyle	Urban	0.373261	0.367246	55	7	0.314318	0.954963
Mitsuokella	Age_Encoded	Age_Encoded	-0.207165	0.179039	55	7	0.252646	0.954963
Mitsuokella	nseqs	nseqs	-0.193957	0.186165	55	7	0.302433	0.954963
Dialister	nseqs	nseqs	0.393862	0.33318	55	40	0.242718	0.954963
vadinBE97_family	Age_Encoded	Age_Encoded	0.708874	0.486036	55	19	0.150839	0.954963
UCG.008	Lifestyle	Urban	0.574885	0.555773	55	19	0.305835	0.954963
UCG.008	Age_Encoded	Age_Encoded	-0.421312	0.270944	55	19	0.126136	0.954963
Sarcina	Lifestyle	Urban	0.223659	0.190297	55	3	0.245328	0.954963
Sarcina	Age_Encoded	Age_Encoded	0.115036	0.0927715	55	3	0.220653	0.954963
Sarcina	nseqs	nseqs	-0.0982139	0.0964645	55	3	0.31342	0.954963
Faecalibacterium	Age_Encoded	Age_Encoded	0.198526	0.218073	55	52	0.366912	0.955051
Megasphaera	Lifestyle	Urban	0.772421	0.843029	55	18	0.363919	0.955051
Blautia	nseqs	nseqs	0.193952	0.212268	55	54	0.365169	0.955051
Ruminococcus.gnavus.group	Age_Encoded	Age_Encoded	0.435298	0.468422	55	26	0.357118	0.955051
Eubacterium.eligens.group	Age_Encoded	Age_Encoded	-0.347422	0.379312	55	37	0.364039	0.955051
OTHER	Age_Encoded	Age_Encoded	0.131443	0.13664	55	55	0.340606	0.955051
Holdemanella	nseqs	nseqs	0.436968	0.497732	55	32	0.384156	0.957685
Ruminococcus	nseqs	nseqs	-0.440114	0.495935	55	47	0.379007	0.957685
Roseburia	nseqs	nseqs	0.424623	0.476413	55	47	0.376959	0.957685
Catenibacterium	nseqs	nseqs	0.190844	0.239684	55	19	0.42959	0.966625
Bifidobacterium	nseqs	nseqs	0.388466	0.490296	55	48	0.431884	0.966625
Holdemanella	Lifestyle	Urban	0.54823	0.9811	55	32	0.578791	0.966625
Holdemanella	Age_Encoded	Age_Encoded	-0.400811	0.479071	55	32	0.406729	0.966625
Faecalibacterium	Lifestyle	Urban	0.27326	0.44732	55	52	0.54399	0.966625
Faecalibacterium	nseqs	nseqs	0.114732	0.226753	55	52	0.615053	0.966625
Succinivibrio	Age_Encoded	Age_Encoded	-0.462476	0.600197	55	20	0.444535	0.966625
Megamonas	Lifestyle	Urban	-1.0699	1.35412	55	24	0.433184	0.966625
Clostridium	nseqs	nseqs	0.307737	0.427856	55	52	0.475318	0.966625
Ruminococcus	Lifestyle	Urban	0.706527	0.978339	55	47	0.473489	0.966625
Blautia	Age_Encoded	Age_Encoded	0.121723	0.204142	55	54	0.553636	0.966625
Fusicatenibacter	Lifestyle	Urban	0.340942	0.66802	55	37	0.61199	0.966625
Fusicatenibacter	Age_Encoded	Age_Encoded	-0.187764	0.325666	55	37	0.566777	0.966625
Streptococcus	nseqs	nseqs	-0.340613	0.492611	55	44	0.492469	0.966625
Mediterraneibacter	nseqs	nseqs	-0.35005	0.468565	55	42	0.458498	0.966625
Erysipelotrichaceae.UCG.003	Lifestyle	Urban	-0.374204	0.702121	55	35	0.596375	0.966625
Erysipelotrichaceae.UCG.003	nseqs	nseqs	-0.179035	0.355916	55	35	0.617111	0.966625
Bacteroides	Age_Encoded	Age_Encoded	-0.205929	0.3907	55	52	0.600426	0.966625
Bacteroides	nseqs	nseqs	0.270311	0.406253	55	52	0.508808	0.966625
Leyella	Age_Encoded	Age_Encoded	0.246256	0.408629	55	26	0.549433	0.966625
Leyella	nseqs	nseqs	0.306296	0.424723	55	26	0.474134	0.966625
Ruminococcus.gnavus.group	Lifestyle	Urban	-0.735833	0.960848	55	26	0.447315	0.966625
Escherichia.Shigella	Lifestyle	Urban	0.789615	0.921172	55	40	0.395353	0.966625
Escherichia.Shigella	Age_Encoded	Age_Encoded	0.349643	0.44908	55	40	0.439827	0.966625
Lachnospira	Lifestyle	Urban	0.440761	0.643629	55	46	0.496567	0.966625
Klebsiella	Age_Encoded	Age_Encoded	0.245414	0.360767	55	34	0.499446	0.966625
Eubacterium.coprostanoligenes.group_family	Lifestyle	Urban	0.503229	0.803087	55	42	0.533747	0.966625
Anaerobutyricum	Lifestyle	Urban	0.412125	0.61793	55	49	0.507814	0.966625
Anaerobutyricum	nseqs	nseqs	0.230777	0.313238	55	49	0.464654	0.966625
Lachnospiraceae.NK4A136.group	nseqs	nseqs	-0.21721	0.402238	55	41	0.591545	0.966625
Sutterella	Age_Encoded	Age_Encoded	-0.142481	0.271717	55	48	0.602291	0.966625
RF39_order	Age_Encoded	Age_Encoded	-0.366938	0.549718	55	25	0.507478	0.966625
Terrisporobacter	Age_Encoded	Age_Encoded	-0.195254	0.293146	55	26	0.508371	0.966625
Lachnospiraceae.ND3007.group	Lifestyle	Urban	-0.402466	0.761661	55	40	0.59951	0.966625
Lachnospiraceae.ND3007.group	Age_Encoded	Age_Encoded	-0.196563	0.371317	55	40	0.598846	0.966625
Lachnospiraceae_family	nseqs	nseqs	-0.176162	0.271249	55	51	0.518962	0.966625
Erysipelatoclostridiaceae_family	nseqs	nseqs	0.0937488	0.167712	55	6	0.578617	0.966625
Rhodospirillales_order	nseqs	nseqs	0.160555	0.201149	55	5	0.428524	0.966625
Dialister	Age_Encoded	Age_Encoded	0.207194	0.320841	55	40	0.521348	0.966625
vadinBE97_family	nseqs	nseqs	-0.279294	0.505383	55	19	0.582926	0.966625
UCG.008	nseqs	nseqs	-0.156364	0.28173	55	19	0.581312	0.966625
OTHER	Lifestyle	Urban	0.171988	0.280283	55	55	0.542192	0.966625
Megamonas	Age_Encoded	Age_Encoded	0.322976	0.660618	55	24	0.62702	0.97353
Segatella	Age_Encoded	Age_Encoded	-0.0775783	0.667314	55	43	0.907907	0.975619
Romboutsia	Age_Encoded	Age_Encoded	0.105874	0.379754	55	49	0.781528	0.975619
Romboutsia	nseqs	nseqs	-0.108172	0.394871	55	49	0.785236	0.975619
Agathobacter	Lifestyle	Urban	0.233509	0.884927	55	44	0.79294	0.975619
Agathobacter	nseqs	nseqs	0.0728545	0.448583	55	44	0.871625	0.975619
Succinivibrio	Lifestyle	Urban	-0.20649	1.23115	55	20	0.867466	0.975619
Succinivibrio	nseqs	nseqs	0.0676562	0.62409	55	20	0.914098	0.975619
Roseburia	Lifestyle	Urban	-0.2678	0.939827	55	47	0.776839	0.975619
Roseburia	Age_Encoded	Age_Encoded	-0.0519738	0.458174	55	47	0.91013	0.975619
Dorea	Lifestyle	Urban	0.260381	0.583275	55	51	0.657189	0.975619
Dorea	Age_Encoded	Age_Encoded	-0.042093	0.284352	55	51	0.882902	0.975619
Dorea	nseqs	nseqs	0.0318426	0.295671	55	51	0.91466	0.975619
Intestinibacter	Lifestyle	Urban	-0.36515	0.940431	55	42	0.699426	0.975619
Intestinibacter	Age_Encoded	Age_Encoded	0.102299	0.458469	55	42	0.824324	0.975619
Blautia	Lifestyle	Urban	0.0839043	0.418745	55	54	0.841987	0.975619
Streptococcus	Age_Encoded	Age_Encoded	0.153393	0.474356	55	44	0.747751	0.975619
Mediterraneibacter	Lifestyle	Urban	-0.265186	0.923445	55	42	0.775165	0.975619
Erysipelotrichaceae.UCG.003	Age_Encoded	Age_Encoded	-0.0928072	0.342291	55	35	0.787381	0.975619
Gemmiger	Lifestyle	Urban	0.159649	0.576631	55	43	0.783003	0.975619
Bacteroides	Lifestyle	Urban	-0.198408	0.801421	55	52	0.805461	0.975619
Anaerostipes	Lifestyle	Urban	0.168501	0.533155	55	46	0.753281	0.975619
Anaerostipes	Age_Encoded	Age_Encoded	0.0580902	0.260609	55	46	0.824513	0.975619
Leyella	Lifestyle	Urban	-0.0961636	0.837529	55	26	0.909047	0.975619
Ruminococcus.gnavus.group	nseqs	nseqs	0.156554	0.487069	55	26	0.749205	0.975619
Lachnospira	Age_Encoded	Age_Encoded	-0.10727	0.313775	55	46	0.733854	0.975619
Lachnospira	nseqs	nseqs	0.094971	0.326266	55	46	0.772167	0.975619
Klebsiella	Lifestyle	Urban	-0.0689457	0.73871	55	34	0.926011	0.975619
Klebsiella	nseqs	nseqs	-0.0431967	0.374791	55	34	0.908701	0.975619
Coprococcus	Age_Encoded	Age_Encoded	-0.0833641	0.255769	55	44	0.745807	0.975619
Anaerobutyricum	Age_Encoded	Age_Encoded	0.0362401	0.301247	55	49	0.904718	0.975619
Christensenellaceae.R.7.group	Age_Encoded	Age_Encoded	0.132571	0.400665	55	31	0.742105	0.975619
Lachnospiraceae.NK4A136.group	Lifestyle	Urban	-0.256617	0.7935	55	41	0.747716	0.975619
Lachnospiraceae.NK4A136.group	Age_Encoded	Age_Encoded	0.146167	0.386839	55	41	0.707111	0.975619
UCG.005	Age_Encoded	Age_Encoded	0.114273	0.394542	55	34	0.773269	0.975619
Terrisporobacter	nseqs	nseqs	0.0516346	0.304815	55	26	0.866155	0.975619
Lachnospiraceae.ND3007.group	nseqs	nseqs	0.0965674	0.386098	55	40	0.803506	0.975619
Lachnospiraceae_family	Lifestyle	Urban	-0.096071	0.535097	55	51	0.858226	0.975619
Erysipelatoclostridiaceae_family	Lifestyle	Urban	0.137333	0.330848	55	6	0.679815	0.975619
Rikenellaceae.RC9.gut.group	Lifestyle	Urban	-0.117649	0.634785	55	15	0.8537	0.975619
Rikenellaceae.RC9.gut.group	nseqs	nseqs	-0.121734	0.321782	55	15	0.706769	0.975619
Agathobaculum	Age_Encoded	Age_Encoded	-0.113297	0.246699	55	51	0.648004	0.975619
Parasutterella	Lifestyle	Urban	0.12237	0.747066	55	23	0.870536	0.975619
Parasutterella	Age_Encoded	Age_Encoded	-0.145888	0.364202	55	23	0.69041	0.975619
Parasutterella	nseqs	nseqs	0.0376456	0.378699	55	23	0.921204	0.975619
Rhodospirillales_order	Lifestyle	Urban	0.0777605	0.396153	55	5	0.845179	0.975619
Rhodospirillales_order	Age_Encoded	Age_Encoded	0.0523179	0.193777	55	5	0.788274	0.975619
Monoglobus	Lifestyle	Urban	0.080087	0.771283	55	36	0.917713	0.975619
Monoglobus	Age_Encoded	Age_Encoded	0.0760584	0.376326	55	36	0.840641	0.975619
Monoglobus	nseqs	nseqs	-0.135553	0.391138	55	36	0.730362	0.975619
vadinBE97_family	Lifestyle	Urban	-0.193951	0.996978	55	19	0.846526	0.975619
Butyrivibrio	Lifestyle	Urban	-0.162924	0.568472	55	7	0.775601	0.975619
Butyrivibrio	nseqs	nseqs	-0.134972	0.288555	55	7	0.641986	0.975619
Eubacterium.eligens.group	Lifestyle	Urban	0.371822	0.777568	55	37	0.634593	0.975619
Eubacterium.eligens.group	nseqs	nseqs	0.0534399	0.394285	55	37	0.892727	0.975619
Segatella	nseqs	nseqs	0.0536454	0.693878	55	43	0.938678	0.98048
Ligilactobacillus	nseqs	nseqs	0.0195526	0.556539	55	38	0.972111	0.98048
Megasphaera	nseqs	nseqs	0.0199632	0.427528	55	18	0.962941	0.98048
Mediterraneibacter	Age_Encoded	Age_Encoded	-0.01424	0.451078	55	42	0.97494	0.98048
Erysipelatoclostridiaceae_family	Age_Encoded	Age_Encoded	0.00656952	0.161292	55	6	0.96767	0.98048
Agathobaculum	nseqs	nseqs	0.0172612	0.25652	55	51	0.946614	0.98048
Butyrivibrio	Age_Encoded	Age_Encoded	-0.00934496	0.277892	55	7	0.973307	0.98048
OTHER	nseqs	nseqs	-0.00468621	0.14208	55	55	0.973817	0.98048
Prevotellaceae_family	nseqs	nseqs	0.00521556	0.358215	55	25	0.98844	0.98844

### Sheet: ByLifestyle-Mizo
feature	metadata	value	coef	stderr	N	N.not.0	pval	qval
Bifidobacterium	Lifestyle	Urban	4.22568	0.764966	77	54	5.8e-07	0.00010445
Prevotellaceae_family	Lifestyle	Urban	-2.68121	0.674528	77	43	0.0001729	0.010374
Mitsuokella	nseqs	nseqs	0.414653	0.102905	77	5	0.00014524	0.010374
Ligilactobacillus	Lifestyle	Urban	2.45539	0.690396	77	19	0.00069507	0.0250225
Anaerostipes	Age_Encoded	Age_Encoded	-0.894364	0.249306	77	67	0.00062455	0.0250225
Lachnospira	Lifestyle	Urban	1.50853	0.493674	77	68	0.00321754	0.0965263
Fusicatenibacter	Lifestyle	Urban	1.08226	0.401497	77	69	0.00884736	0.13271
Erysipelotrichaceae.UCG.003	Age_Encoded	Age_Encoded	-1.13461	0.41881	77	60	0.00852812	0.13271
Leyella	Lifestyle	Urban	-1.58207	0.582001	77	48	0.00831773	0.13271
Lachnospira	Age_Encoded	Age_Encoded	-0.660322	0.244342	77	68	0.0086909	0.13271
Lachnospiraceae.NK4A136.group	Lifestyle	Urban	-1.84821	0.676685	77	66	0.00804898	0.13271
Monoglobus	Lifestyle	Urban	2.26729	0.819508	77	47	0.00731146	0.13271
Bifidobacterium	Age_Encoded	Age_Encoded	-0.954178	0.378964	77	54	0.0141836	0.144643
Megasphaera	Lifestyle	Urban	1.8388	0.704904	77	27	0.0111688	0.144643
Bacteroides	Lifestyle	Urban	1.70157	0.653235	77	74	0.0112804	0.144643
Terrisporobacter	Age_Encoded	Age_Encoded	-0.800939	0.31912	77	54	0.0144643	0.144643
Rikenellaceae.RC9.gut.group	Lifestyle	Urban	-1.43371	0.569241	77	17	0.014139	0.144643
UCG.010_family	nseqs	nseqs	1.07266	0.424912	77	36	0.0139276	0.144643
Eubacterium.coprostanoligenes.group_family	nseqs	nseqs	0.723533	0.301151	77	64	0.0190579	0.171521
Sutterella	Age_Encoded	Age_Encoded	-0.611195	0.252978	77	74	0.0183833	0.171521
Succinivibrio	Lifestyle	Urban	-1.8738	0.831523	77	19	0.0274968	0.20103
Fusicatenibacter	Age_Encoded	Age_Encoded	-0.456447	0.198685	77	69	0.0246833	0.20103
Streptococcus	Age_Encoded	Age_Encoded	0.725389	0.323054	77	75	0.0279965	0.20103
Mediterraneibacter	Lifestyle	Urban	-1.14056	0.5001	77	73	0.0257513	0.20103
Christensenellaceae.R.7.group	nseqs	nseqs	0.77005	0.341424	77	55	0.0273774	0.20103
Lachnospiraceae_family	Lifestyle	Urban	-0.713955	0.320129	77	76	0.0290377	0.20103
UCG.005	Lifestyle	Urban	-1.19205	0.542024	77	57	0.0312634	0.208423
Agathobacter	nseqs	nseqs	0.699545	0.326184	77	61	0.0356119	0.221039
Gemmiger	nseqs	nseqs	0.52454	0.243074	77	63	0.0345201	0.221039
UCG.002	nseqs	nseqs	0.754108	0.357467	77	52	0.0386321	0.231793
Butyrivibrio	Lifestyle	Urban	-1.45243	0.696777	77	22	0.0409196	0.237597
Butyrivibrio	Age_Encoded	Age_Encoded	0.712092	0.345213	77	22	0.0429845	0.241788
Sutterella	Lifestyle	Urban	1.04555	0.511212	77	74	0.0447039	0.243839
Dorea	Age_Encoded	Age_Encoded	-0.237363	0.118341	77	74	0.0488623	0.258683
Klebsiella	nseqs	nseqs	0.649721	0.327543	77	33	0.0513378	0.264023
Holdemanella	Lifestyle	Urban	-1.54493	0.787193	77	64	0.0538324	0.264225
Erysipelotrichaceae.UCG.003	Lifestyle	Urban	-1.65724	0.846319	77	60	0.0543128	0.264225
Bacillus	Lifestyle	Urban	0.830713	0.427354	77	10	0.0560524	0.265511
Agathobacter	Age_Encoded	Age_Encoded	-0.619514	0.32788	77	61	0.0631395	0.277198
Megamonas	Lifestyle	Urban	2.27945	1.19846	77	35	0.0614104	0.277198
Clostridia.UCG.014_order	nseqs	nseqs	0.880915	0.464679	77	38	0.0623068	0.277198
Catenibacterium	nseqs	nseqs	0.598375	0.322655	77	34	0.0679992	0.291425
Parasutterella	Age_Encoded	Age_Encoded	-0.611423	0.335458	77	39	0.072753	0.304547
Dialister	Lifestyle	Urban	1.02289	0.57842	77	49	0.0815264	0.333517
Clostridia.vadinBB60.group_order	nseqs	nseqs	0.641068	0.377775	77	36	0.0942777	0.377111
Lachnospiraceae.NK4A136.group	Age_Encoded	Age_Encoded	0.546508	0.334956	77	66	0.107408	0.418462
Eubacterium.eligens.group	nseqs	nseqs	0.423246	0.260765	77	63	0.109265	0.418462
Romboutsia	Lifestyle	Urban	-0.977201	0.611185	77	67	0.114488	0.420567
Erysipelatoclostridiaceae_family	nseqs	nseqs	0.154561	0.0960542	77	6	0.112227	0.420567
Anaerostipes	Lifestyle	Urban	0.794864	0.50379	77	67	0.11926	0.429335
Sarcina	Lifestyle	Urban	0.586174	0.376476	77	5	0.124112	0.438042
Gemmiger	Age_Encoded	Age_Encoded	-0.354262	0.244499	77	63	0.152012	0.526196
Ruminococcus	nseqs	nseqs	0.752044	0.527826	77	64	0.15879	0.526252
RF39_order	nseqs	nseqs	0.598198	0.421903	77	39	0.160799	0.526252
Sarcina	nseqs	nseqs	0.266147	0.185832	77	5	0.156671	0.526252
Succinivibrio	nseqs	nseqs	0.56123	0.410328	77	19	0.175956	0.565573
Faecalibacterium	nseqs	nseqs	0.156497	0.116256	77	76	0.182794	0.576208
Prevotellaceae_family	Age_Encoded	Age_Encoded	-0.446298	0.333797	77	43	0.185667	0.576208
Eubacterium.eligens.group	Lifestyle	Urban	-0.6885	0.528691	77	63	0.197277	0.601861
Megamonas	Age_Encoded	Age_Encoded	-0.742012	0.593071	77	35	0.215172	0.613475
Clostridium	Age_Encoded	Age_Encoded	-0.466402	0.373665	77	72	0.216245	0.613475
Klebsiella	Age_Encoded	Age_Encoded	0.402135	0.328373	77	33	0.224941	0.613475
Coprococcus	nseqs	nseqs	0.251969	0.201628	77	73	0.215765	0.613475
Anaerobutyricum	Age_Encoded	Age_Encoded	-0.239201	0.194091	77	72	0.222077	0.613475
Clostridia.UCG.014_order	Age_Encoded	Age_Encoded	-0.579722	0.467246	77	38	0.219021	0.613475
Rikenellaceae.RC9.gut.group	nseqs	nseqs	0.349707	0.280983	77	17	0.217557	0.613475
Intestinibacter	Age_Encoded	Age_Encoded	-0.38054	0.31768	77	67	0.235125	0.616002
UCG.005	nseqs	nseqs	0.319792	0.267548	77	57	0.236134	0.616002
Rikenellaceae.RC9.gut.group	Age_Encoded	Age_Encoded	0.339938	0.281695	77	17	0.231706	0.616002
Faecalibacterium	Lifestyle	Urban	-0.267852	0.235686	77	76	0.259798	0.647367
UCG.010_family	Age_Encoded	Age_Encoded	0.487439	0.425988	77	36	0.25653	0.647367
UCG.008	Age_Encoded	Age_Encoded	-0.266786	0.231573	77	10	0.25333	0.647367
OTHER	Age_Encoded	Age_Encoded	0.111544	0.0987314	77	77	0.262543	0.647367
Erysipelatoclostridiaceae_family	Age_Encoded	Age_Encoded	0.106097	0.0962975	77	6	0.274451	0.667583
Ruminococcus.gnavus.group	Lifestyle	Urban	0.714279	0.670535	77	23	0.290585	0.697404
Segatella	Lifestyle	Urban	-0.936026	0.893022	77	68	0.298278	0.706448
Coprococcus	Age_Encoded	Age_Encoded	-0.209967	0.202734	77	73	0.304064	0.7108
OTHER	Lifestyle	Urban	-0.204563	0.199514	77	77	0.308851	0.712732
Romboutsia	Age_Encoded	Age_Encoded	-0.277315	0.302451	77	67	0.362441	0.721636
Romboutsia	nseqs	nseqs	0.29378	0.301687	77	67	0.333613	0.721636
Holdemanella	nseqs	nseqs	0.362699	0.388512	77	64	0.353881	0.721636
Megasphaera	nseqs	nseqs	0.333083	0.347948	77	27	0.341818	0.721636
Anaerostipes	nseqs	nseqs	-0.232903	0.248676	77	67	0.352294	0.721636
Escherichia.Shigella	Lifestyle	Urban	0.715242	0.766793	77	55	0.354238	0.721636
Eubacterium.coprostanoligenes.group_family	Lifestyle	Urban	0.560448	0.610612	77	64	0.361989	0.721636
Christensenellaceae.R.7.group	Lifestyle	Urban	-0.681247	0.69197	77	55	0.3284	0.721636
Clostridia.vadinBB60.group_order	Lifestyle	Urban	0.699812	0.76533	77	36	0.363742	0.721636
Parasutterella	nseqs	nseqs	0.335034	0.334611	77	39	0.320249	0.721636
Rhodospirillales_order	Age_Encoded	Age_Encoded	0.183928	0.192649	77	6	0.343097	0.721636
Dialister	Age_Encoded	Age_Encoded	-0.261326	0.286433	77	49	0.364827	0.721636
vadinBE97_family	Age_Encoded	Age_Encoded	0.262794	0.28447	77	11	0.358867	0.721636
Roseburia	Lifestyle	Urban	0.322501	0.365697	77	76	0.380948	0.737318
Bacteroides	Age_Encoded	Age_Encoded	0.285465	0.32326	77	74	0.380303	0.737318
Catenibacterium	Age_Encoded	Age_Encoded	0.278911	0.323473	77	34	0.391586	0.741953
Fusicatenibacter	nseqs	nseqs	-0.171934	0.198183	77	69	0.388691	0.741953
Mitsuokella	Age_Encoded	Age_Encoded	0.0883925	0.103442	77	5	0.395853	0.742225
Ligilactobacillus	Age_Encoded	Age_Encoded	-0.28009	0.342438	77	19	0.416289	0.749321
Megasphaera	Age_Encoded	Age_Encoded	0.290608	0.348829	77	27	0.407707	0.749321
Clostridia.vadinBB60.group_order	Age_Encoded	Age_Encoded	0.314778	0.378731	77	36	0.408804	0.749321
Butyrivibrio	nseqs	nseqs	-0.281818	0.343784	77	22	0.415262	0.749321
Agathobaculum	Age_Encoded	Age_Encoded	-0.138785	0.177382	77	72	0.436718	0.77831
Klebsiella	Lifestyle	Urban	-0.499083	0.663567	77	33	0.454573	0.7944
Lachnospiraceae_family	nseqs	nseqs	0.119452	0.158019	77	76	0.452301	0.7944
Bacillus	nseqs	nseqs	0.156048	0.210946	77	10	0.461996	0.799608
Bifidobacterium	nseqs	nseqs	0.26726	0.37744	77	54	0.481346	0.802244
Streptococcus	Lifestyle	Urban	0.466684	0.652819	77	75	0.477133	0.802244
UCG.010_family	Lifestyle	Urban	-0.618547	0.860825	77	36	0.474879	0.802244
Monoglobus	nseqs	nseqs	0.290961	0.404176	77	47	0.474098	0.802244
Segatella	nseqs	nseqs	0.298203	0.440805	77	68	0.501019	0.80521
Ligilactobacillus	nseqs	nseqs	-0.236023	0.34049	77	19	0.490588	0.80521
Lachnospira	nseqs	nseqs	0.165495	0.243667	77	68	0.499357	0.80521
Christensenellaceae.R.7.group	Age_Encoded	Age_Encoded	0.235212	0.342801	77	55	0.494968	0.80521
Agathobacter	Lifestyle	Urban	0.412466	0.661294	77	61	0.534923	0.807347
Dorea	nseqs	nseqs	0.0714135	0.118042	77	74	0.547202	0.807347
Blautia	Age_Encoded	Age_Encoded	-0.0604024	0.0937803	77	77	0.521701	0.807347
Mediterraneibacter	Age_Encoded	Age_Encoded	-0.15472	0.248027	77	73	0.534867	0.807347
Gemmiger	Lifestyle	Urban	-0.305064	0.492889	77	63	0.53806	0.807347
Leyella	nseqs	nseqs	0.184787	0.287282	77	48	0.52224	0.807347
UCG.005	Age_Encoded	Age_Encoded	0.164165	0.268226	77	57	0.542552	0.807347
Sutterella	nseqs	nseqs	0.166412	0.252339	77	74	0.511817	0.807347
Clostridia.UCG.014_order	Lifestyle	Urban	-0.595404	0.942158	77	38	0.529563	0.807347
Terrisporobacter	nseqs	nseqs	-0.193073	0.318313	77	54	0.546169	0.807347
Faecalibacterium	Age_Encoded	Age_Encoded	-0.0614057	0.116846	77	76	0.600944	0.81007
Roseburia	Age_Encoded	Age_Encoded	-0.0965208	0.180969	77	76	0.595527	0.81007
Intestinibacter	nseqs	nseqs	-0.18201	0.316877	77	67	0.567601	0.81007
Leyella	Age_Encoded	Age_Encoded	0.162645	0.288009	77	48	0.574123	0.81007
Prevotellaceae_family	nseqs	nseqs	0.181165	0.332954	77	43	0.588142	0.81007
RF39_order	Age_Encoded	Age_Encoded	-0.241131	0.422972	77	39	0.570497	0.81007
Lachnospiraceae.ND3007.group	Age_Encoded	Age_Encoded	0.0958452	0.177189	77	73	0.590329	0.81007
Agathobaculum	Lifestyle	Urban	-0.192989	0.357792	77	72	0.591405	0.81007
Agathobaculum	nseqs	nseqs	0.0922132	0.176488	77	72	0.603052	0.81007
Monoglobus	Age_Encoded	Age_Encoded	0.237111	0.406449	77	47	0.561595	0.81007
UCG.008	Lifestyle	Urban	0.271733	0.467955	77	10	0.563375	0.81007
OTHER	nseqs	nseqs	0.0538474	0.098482	77	77	0.586324	0.81007
Ruminococcus.gnavus.group	nseqs	nseqs	-0.167846	0.330777	77	23	0.61352	0.818027
Dorea	Lifestyle	Urban	0.117372	0.239139	77	74	0.625141	0.819564
RF39_order	Lifestyle	Urban	0.422784	0.85473	77	39	0.622449	0.819564
Erysipelatoclostridiaceae_family	Lifestyle	Urban	0.0946278	0.194595	77	6	0.628332	0.819564
Lachnospiraceae.NK4A136.group	nseqs	nseqs	0.147418	0.333984	77	66	0.660349	0.855128
Catenibacterium	Lifestyle	Urban	0.284102	0.653664	77	34	0.665208	0.855267
Roseburia	nseqs	nseqs	-0.07506	0.180512	77	76	0.678853	0.86662
Clostridium	Lifestyle	Urban	-0.303612	0.755092	77	72	0.688882	0.866969
Erysipelotrichaceae.UCG.003	nseqs	nseqs	-0.169668	0.417751	77	60	0.685911	0.866969
Escherichia.Shigella	nseqs	nseqs	-0.148723	0.378497	77	55	0.6956	0.866969
Eubacterium.coprostanoligenes.group_family	Age_Encoded	Age_Encoded	0.117852	0.30284	77	64	0.698391	0.866969
Coprococcus	Lifestyle	Urban	-0.154304	0.408805	77	73	0.707029	0.87168
Lachnospiraceae.ND3007.group	nseqs	nseqs	-0.0642652	0.176741	77	73	0.717276	0.878297
Eubacterium.eligens.group	Age_Encoded	Age_Encoded	-0.08391	0.262166	77	63	0.749912	0.908736
UCG.008	nseqs	nseqs	0.0732179	0.230987	77	10	0.752232	0.908736
Segatella	Age_Encoded	Age_Encoded	0.113552	0.441921	77	68	0.797993	0.909565
Megamonas	nseqs	nseqs	0.165821	0.591572	77	35	0.780095	0.909565
Intestinibacter	Lifestyle	Urban	0.180906	0.641958	77	67	0.77895	0.909565
UCG.002	Lifestyle	Urban	0.213448	0.724544	77	52	0.769211	0.909565
Lachnospiraceae.ND3007.group	Lifestyle	Urban	-0.0981199	0.358058	77	73	0.78489	0.909565
Rhodospirillales_order	Lifestyle	Urban	-0.106819	0.3893	77	6	0.784619	0.909565
Mitsuokella	Lifestyle	Urban	-0.0535002	0.208627	77	5	0.798396	0.909565
Dialister	nseqs	nseqs	0.0754826	0.285441	77	49	0.79225	0.909565
Sarcina	Age_Encoded	Age_Encoded	-0.0543116	0.186303	77	5	0.771539	0.909565
Ruminococcus	Lifestyle	Urban	0.254185	1.06932	77	64	0.812823	0.920177
Terrisporobacter	Lifestyle	Urban	-0.14768	0.644868	77	54	0.81955	0.921994
Clostridium	nseqs	nseqs	-0.0781338	0.372721	77	72	0.834583	0.92825
UCG.002	Age_Encoded	Age_Encoded	0.0724941	0.359014	77	52	0.840582	0.92825
Rhodospirillales_order	nseqs	nseqs	0.0392853	0.192163	77	6	0.838622	0.92825
Succinivibrio	Age_Encoded	Age_Encoded	-0.0640527	0.411808	77	19	0.876859	0.933932
Ruminococcus	Age_Encoded	Age_Encoded	0.0842815	0.529163	77	64	0.873926	0.933932
Blautia	nseqs	nseqs	-0.0157091	0.0934127	77	77	0.866957	0.933932
Lachnospiraceae_family	Age_Encoded	Age_Encoded	-0.0252838	0.158419	77	76	0.873669	0.933932
Parasutterella	Lifestyle	Urban	0.105618	0.677884	77	39	0.876648	0.933932
vadinBE97_family	Lifestyle	Urban	-0.100831	0.574762	77	11	0.861268	0.933932
Escherichia.Shigella	Age_Encoded	Age_Encoded	-0.0403387	0.379455	77	55	0.915652	0.959012
Anaerobutyricum	nseqs	nseqs	-0.0203546	0.193153	77	72	0.916389	0.959012
vadinBE97_family	nseqs	nseqs	-0.0300042	0.283692	77	11	0.916086	0.959012
Mediterraneibacter	nseqs	nseqs	0.0193303	0.246649	77	73	0.937766	0.973047
Ruminococcus.gnavus.group	Age_Encoded	Age_Encoded	0.0225883	0.332369	77	23	0.946017	0.973047
Bacillus	Age_Encoded	Age_Encoded	-0.0144473	0.21148	77	10	0.945735	0.973047
Bacteroides	nseqs	nseqs	-0.0161324	0.322443	77	74	0.960244	0.982067
Blautia	Lifestyle	Urban	0.00775535	0.189316	77	77	0.967445	0.983843
Holdemanella	Age_Encoded	Age_Encoded	-0.0018036	0.389696	77	64	0.996321	0.996321
Streptococcus	nseqs	nseqs	-0.0036268	0.322238	77	75	0.991053	0.996321
Anaerobutyricum	Lifestyle	Urban	0.00238966	0.391556	77	72	0.995149	0.996321

### Sheet: ByLifestyle-Naga
feature	metadata	value	coef	stderr	N	N.not.0	pval	qval
Succinivibrio	Lifestyle	Urban	-2.95135	0.665858	70	25	3.6e-05	0.00648264
Blautia	Lifestyle	Urban	0.713005	0.180827	70	70	0.00019722	0.0177494
Clostridia.UCG.014_order	Age_Encoded	Age_Encoded	-0.875405	0.237879	70	31	0.00047124	0.0282743
Bacteroides	Lifestyle	Urban	2.15387	0.662879	70	64	0.00182195	0.0819877
Megamonas	Lifestyle	Urban	1.73522	0.563849	70	26	0.00303897	0.0911692
Gemmiger	Age_Encoded	Age_Encoded	-0.540578	0.174699	70	65	0.00289216	0.0911692
Monoglobus	Age_Encoded	Age_Encoded	-0.958677	0.326748	70	42	0.00459841	0.118245
Agathobacter	Age_Encoded	Age_Encoded	-0.933531	0.329437	70	59	0.00609787	0.121957
UCG.010_family	Lifestyle	Urban	-1.46204	0.510546	70	32	0.00560841	0.121957
Ruminococcus	Age_Encoded	Age_Encoded	-1.04908	0.389647	70	59	0.00898233	0.122276
Anaerostipes	Lifestyle	Urban	1.32093	0.499451	70	59	0.010206	0.122276
Ruminococcus.gnavus.group	Age_Encoded	Age_Encoded	0.872188	0.319562	70	20	0.00814805	0.122276
Prevotellaceae_family	Lifestyle	Urban	-1.97943	0.755198	70	28	0.010869	0.122276
Eubacterium.coprostanoligenes.group_family	Age_Encoded	Age_Encoded	-0.895096	0.333298	70	59	0.00914867	0.122276
RF39_order	Age_Encoded	Age_Encoded	-1.26762	0.475971	70	37	0.0097142	0.122276
Parasutterella	Lifestyle	Urban	1.95409	0.72168	70	26	0.00861833	0.122276
Segatella	Lifestyle	Urban	-2.87983	1.21314	70	56	0.0205208	0.149353
Fusicatenibacter	Lifestyle	Urban	1.23204	0.501755	70	53	0.0167116	0.149353
Anaerostipes	nseqs	nseqs	0.61777	0.247103	70	59	0.0149105	0.149353
Ruminococcus.gnavus.group	Lifestyle	Urban	1.57871	0.65103	70	20	0.0180991	0.149353
Coprococcus	Age_Encoded	Age_Encoded	-0.47172	0.199077	70	67	0.0207435	0.149353
Clostridia.vadinBB60.group_order	Lifestyle	Urban	-1.68526	0.685494	70	36	0.016585	0.149353
UCG.005	Lifestyle	Urban	-1.77932	0.731039	70	41	0.0176485	0.149353
Dialister	Age_Encoded	Age_Encoded	-0.993866	0.419039	70	44	0.0206284	0.149353
Monoglobus	Lifestyle	Urban	1.59387	0.665662	70	42	0.0194949	0.149353
Bifidobacterium	nseqs	nseqs	1.04234	0.453169	70	57	0.0246587	0.16577
Christensenellaceae.R.7.group	Age_Encoded	Age_Encoded	-0.837497	0.364779	70	48	0.0248656	0.16577
Clostridium	Age_Encoded	Age_Encoded	0.636475	0.283001	70	67	0.0278537	0.179059
Eubacterium.coprostanoligenes.group_family	Lifestyle	Urban	-1.51163	0.679006	70	59	0.0294169	0.182587
Segatella	Age_Encoded	Age_Encoded	-1.29093	0.595483	70	56	0.0337793	0.196138
Roseburia	Lifestyle	Urban	0.938685	0.430937	70	66	0.0329657	0.196138
Lachnospira	Lifestyle	Urban	0.73314	0.344056	70	64	0.0368289	0.197898
UCG.005	Age_Encoded	Age_Encoded	-0.762343	0.358839	70	41	0.0373807	0.197898
Dialister	Lifestyle	Urban	-1.82308	0.853681	70	44	0.0364307	0.197898
UCG.002	Age_Encoded	Age_Encoded	-0.652995	0.3303	70	52	0.0522247	0.261123
Lachnospiraceae_family	nseqs	nseqs	0.429397	0.216522	70	63	0.0515707	0.261123
UCG.010_family	Age_Encoded	Age_Encoded	-0.492008	0.250608	70	32	0.0538319	0.261885
Clostridium	Lifestyle	Urban	-1.11693	0.576538	70	67	0.0569893	0.269949
Streptococcus	Lifestyle	Urban	1.25484	0.656781	70	47	0.0604022	0.275153
Agathobaculum	nseqs	nseqs	0.374818	0.19676	70	50	0.061145	0.275153
Streptococcus	Age_Encoded	Age_Encoded	0.605021	0.322389	70	47	0.0649839	0.285295
Klebsiella	Age_Encoded	Age_Encoded	0.226464	0.123361	70	4	0.0708961	0.296774
Clostridia.vadinBB60.group_order	Age_Encoded	Age_Encoded	-0.620008	0.336483	70	36	0.0698773	0.296774
UCG.008	Age_Encoded	Age_Encoded	-0.517533	0.286388	70	18	0.075304	0.308062
Megamonas	Age_Encoded	Age_Encoded	-0.495279	0.276772	70	26	0.0781247	0.312499
Fusicatenibacter	nseqs	nseqs	0.433686	0.248243	70	53	0.0852849	0.314628
Erysipelotrichaceae.UCG.003	nseqs	nseqs	0.754322	0.425813	70	49	0.081159	0.314628
Escherichia.Shigella	Age_Encoded	Age_Encoded	0.585486	0.335532	70	31	0.0856487	0.314628
Erysipelatoclostridiaceae_family	Age_Encoded	Age_Encoded	-0.0999629	0.0567807	70	4	0.0829547	0.314628
Catenibacterium	Age_Encoded	Age_Encoded	-0.823388	0.482549	70	36	0.0926483	0.327268
Bacillus	Lifestyle	Urban	-1.17843	0.690789	70	58	0.0927259	0.327268
Blautia	nseqs	nseqs	0.14664	0.0894642	70	70	0.105953	0.353175
UCG.002	Lifestyle	Urban	-1.11192	0.672898	70	52	0.103196	0.353175
Eubacterium.eligens.group	Age_Encoded	Age_Encoded	-0.378638	0.230522	70	57	0.105237	0.353175
Romboutsia	Lifestyle	Urban	-0.79073	0.489468	70	69	0.111003	0.356796
Bacillus	Age_Encoded	Age_Encoded	0.55085	0.339082	70	58	0.109028	0.356796
Succinivibrio	Age_Encoded	Age_Encoded	0.507158	0.326845	70	25	0.125521	0.396383
Intestinibacter	Age_Encoded	Age_Encoded	0.448022	0.296253	70	60	0.135233	0.39873
Lachnospiraceae.NK4A136.group	Lifestyle	Urban	-1.05184	0.699641	70	60	0.13751	0.39873
Clostridia.UCG.014_order	Lifestyle	Urban	-0.737386	0.484923	70	31	0.133132	0.39873
Lachnospiraceae.ND3007.group	nseqs	nseqs	0.258268	0.172699	70	63	0.139556	0.39873
Butyrivibrio	Lifestyle	Urban	-0.963765	0.630741	70	15	0.131294	0.39873
OTHER	nseqs	nseqs	0.136189	0.089912	70	70	0.134697	0.39873
Butyrivibrio	Age_Encoded	Age_Encoded	-0.455645	0.309607	70	15	0.145857	0.410223
Catenibacterium	Lifestyle	Urban	-1.42432	0.983065	70	36	0.152114	0.421238
Anaerobutyricum	nseqs	nseqs	0.277622	0.193952	70	62	0.157035	0.42295
Sarcina	Lifestyle	Urban	-0.931611	0.651431	70	21	0.157431	0.42295
Intestinibacter	Lifestyle	Urban	-0.854578	0.603537	70	60	0.161492	0.426936
Sutterella	Lifestyle	Urban	-0.874921	0.621145	70	50	0.163659	0.426936
Faecalibacterium	nseqs	nseqs	0.18845	0.14223	70	67	0.189752	0.437017
Mediterraneibacter	Age_Encoded	Age_Encoded	0.374456	0.270487	70	61	0.170909	0.437017
Mediterraneibacter	nseqs	nseqs	0.358223	0.270577	70	61	0.19016	0.437017
Gemmiger	Lifestyle	Urban	-0.469356	0.355903	70	65	0.191802	0.437017
Gemmiger	nseqs	nseqs	0.237769	0.176083	70	65	0.181524	0.437017
Bacteroides	nseqs	nseqs	0.446118	0.327959	70	64	0.178367	0.437017
Coprococcus	nseqs	nseqs	0.265869	0.200654	70	67	0.189736	0.437017
Terrisporobacter	Lifestyle	Urban	-0.894936	0.649195	70	53	0.172694	0.437017
Sarcina	Age_Encoded	Age_Encoded	-0.423866	0.319472	70	21	0.189184	0.437017
Sarcina	nseqs	nseqs	0.435385	0.318617	70	21	0.176493	0.437017
Megamonas	nseqs	nseqs	0.362692	0.278964	70	26	0.198075	0.445357
Lachnospiraceae.ND3007.group	Age_Encoded	Age_Encoded	-0.221599	0.171342	70	63	0.200411	0.445357
Dorea	Lifestyle	Urban	0.351504	0.275726	70	65	0.20684	0.454039
Bifidobacterium	Age_Encoded	Age_Encoded	-0.554459	0.453979	70	57	0.226322	0.460828
Ligilactobacillus	nseqs	nseqs	0.445433	0.358994	70	22	0.219146	0.460828
Prevotellaceae_family	Age_Encoded	Age_Encoded	-0.451222	0.370698	70	28	0.227854	0.460828
Sutterella	nseqs	nseqs	0.382825	0.307311	70	50	0.21727	0.460828
Rikenellaceae.RC9.gut.group	Age_Encoded	Age_Encoded	-0.442374	0.353353	70	17	0.215013	0.460828
vadinBE97_family	Lifestyle	Urban	-0.828071	0.672033	70	16	0.22225	0.460828
Eubacterium.eligens.group	nseqs	nseqs	0.283483	0.232347	70	57	0.226774	0.460828
Lachnospiraceae.ND3007.group	Lifestyle	Urban	0.417661	0.349064	70	63	0.235774	0.471549
RF39_order	Lifestyle	Urban	-1.14563	0.969664	70	37	0.241657	0.478002
Dorea	nseqs	nseqs	0.159556	0.136415	70	65	0.246356	0.481546
Blautia	Age_Encoded	Age_Encoded	0.102508	0.0887613	70	70	0.252305	0.481546
Streptococcus	nseqs	nseqs	0.375384	0.324942	70	47	0.25216	0.481546
Rikenellaceae.RC9.gut.group	Lifestyle	Urban	-0.823401	0.719861	70	17	0.256825	0.481546
OTHER	Age_Encoded	Age_Encoded	0.103365	0.0902647	70	70	0.256331	0.481546
Terrisporobacter	nseqs	nseqs	0.362604	0.321189	70	53	0.263009	0.488057
Erysipelotrichaceae.UCG.003	Lifestyle	Urban	-0.968881	0.865074	70	49	0.266779	0.490003
Lachnospiraceae.NK4A136.group	nseqs	nseqs	0.381597	0.343147	70	60	0.270209	0.491289
Holdemanella	Lifestyle	Urban	-0.554153	0.50134	70	57	0.273087	0.491556
Agathobacter	nseqs	nseqs	0.358049	0.332046	70	59	0.284819	0.492957
Ligilactobacillus	Lifestyle	Urban	0.797351	0.735193	70	22	0.282109	0.492957
Escherichia.Shigella	nseqs	nseqs	0.368064	0.33819	70	31	0.280405	0.492957
Rhodospirillales_order	Lifestyle	Urban	0.514305	0.473132	70	9	0.280981	0.492957
Terrisporobacter	Age_Encoded	Age_Encoded	0.337929	0.318665	70	53	0.292804	0.50195
Ruminococcus.gnavus.group	nseqs	nseqs	0.332154	0.322047	70	20	0.306173	0.519916
Monoglobus	nseqs	nseqs	0.326519	0.329336	70	42	0.325088	0.546878
Mitsuokella	Lifestyle	Urban	-0.14568	0.148627	70	6	0.33058	0.550967
Fusicatenibacter	Age_Encoded	Age_Encoded	0.231966	0.246292	70	53	0.349714	0.57751
Intestinibacter	nseqs	nseqs	0.278409	0.298599	70	60	0.354537	0.580151
Christensenellaceae.R.7.group	Lifestyle	Urban	-0.677832	0.74314	70	48	0.365026	0.591934
Ruminococcus	nseqs	nseqs	0.351385	0.392733	70	59	0.374189	0.601376
Parasutterella	nseqs	nseqs	0.308915	0.357051	70	26	0.390071	0.621352
Holdemanella	nseqs	nseqs	-0.209378	0.248022	70	57	0.401651	0.628672
Rhodospirillales_order	Age_Encoded	Age_Encoded	-0.196634	0.232242	70	9	0.400236	0.628672
Megasphaera	Age_Encoded	Age_Encoded	0.222804	0.267474	70	12	0.407852	0.632874
Lachnospira	Age_Encoded	Age_Encoded	-0.13776	0.168884	70	64	0.417601	0.642464
vadinBE97_family	Age_Encoded	Age_Encoded	-0.260707	0.329875	70	16	0.432171	0.659244
Faecalibacterium	Age_Encoded	Age_Encoded	-0.110367	0.141113	70	67	0.436943	0.660922
Bacteroides	Age_Encoded	Age_Encoded	0.248995	0.325382	70	64	0.446858	0.665208
Eubacterium.eligens.group	Lifestyle	Urban	0.35913	0.469626	70	57	0.447167	0.665208
Prevotellaceae_family	nseqs	nseqs	-0.279728	0.373634	70	28	0.456716	0.673843
Christensenellaceae.R.7.group	nseqs	nseqs	0.272179	0.367668	70	48	0.461752	0.675735
Roseburia	nseqs	nseqs	0.143019	0.213206	70	66	0.504687	0.698003
Megasphaera	Lifestyle	Urban	-0.369979	0.544907	70	12	0.499526	0.698003
Lachnospira	nseqs	nseqs	-0.119242	0.170221	70	64	0.486069	0.698003
Lachnospiraceae.NK4A136.group	Age_Encoded	Age_Encoded	-0.240908	0.34319	70	60	0.48517	0.698003
Lachnospiraceae_family	Age_Encoded	Age_Encoded	-0.150141	0.215909	70	63	0.489253	0.698003
Agathobaculum	Lifestyle	Urban	-0.264729	0.397696	70	50	0.50795	0.698003
UCG.010_family	nseqs	nseqs	0.168124	0.252592	70	32	0.507991	0.698003
UCG.008	Lifestyle	Urban	-0.401465	0.583439	70	18	0.493801	0.698003
Holdemanella	Age_Encoded	Age_Encoded	-0.158043	0.246087	70	57	0.522978	0.708132
Leyella	nseqs	nseqs	0.211722	0.33482	70	37	0.529346	0.708132
Clostridia.vadinBB60.group_order	nseqs	nseqs	0.217547	0.339147	70	36	0.52345	0.708132
UCG.008	nseqs	nseqs	-0.181752	0.288656	70	18	0.531099	0.708132
OTHER	Lifestyle	Urban	0.103629	0.184077	70	70	0.575383	0.761536
Catenibacterium	nseqs	nseqs	-0.259424	0.48637	70	36	0.595556	0.782483
Erysipelatoclostridiaceae_family	Lifestyle	Urban	-0.0571404	0.115735	70	4	0.623146	0.8128
Roseburia	Age_Encoded	Age_Encoded	-0.0977013	0.211531	70	66	0.645688	0.836143
Ligilactobacillus	Age_Encoded	Age_Encoded	-0.16357	0.360503	70	22	0.65153	0.837114
Butyrivibrio	nseqs	nseqs	-0.13975	0.312059	70	15	0.65574	0.837114
Clostridium	nseqs	nseqs	-0.107231	0.285242	70	67	0.708175	0.86301
Megasphaera	nseqs	nseqs	0.109174	0.269592	70	12	0.686818	0.86301
Erysipelotrichaceae.UCG.003	Age_Encoded	Age_Encoded	0.169446	0.424459	70	49	0.691031	0.86301
Coprococcus	Lifestyle	Urban	-0.149068	0.405567	70	67	0.714381	0.86301
RF39_order	nseqs	nseqs	0.180605	0.479741	70	37	0.70778	0.86301
Clostridia.UCG.014_order	nseqs	nseqs	-0.0932351	0.238003	70	31	0.696531	0.86301
Parasutterella	Age_Encoded	Age_Encoded	-0.137129	0.354246	70	26	0.699927	0.86301
Mitsuokella	nseqs	nseqs	0.0274528	0.0735332	70	6	0.710092	0.86301
Mediterraneibacter	Lifestyle	Urban	-0.184501	0.551405	70	61	0.738987	0.865447
UCG.002	nseqs	nseqs	0.116487	0.332916	70	52	0.727529	0.865447
Erysipelatoclostridiaceae_family	nseqs	nseqs	-0.0190024	0.0568891	70	4	0.739434	0.865447
Rikenellaceae.RC9.gut.group	nseqs	nseqs	0.118481	0.356151	70	17	0.740438	0.865447
Agathobaculum	Age_Encoded	Age_Encoded	-0.0678723	0.195214	70	50	0.729185	0.865447
Escherichia.Shigella	Lifestyle	Urban	0.215352	0.683558	70	31	0.75372	0.875288
Leyella	Age_Encoded	Age_Encoded	0.0949506	0.332189	70	37	0.775901	0.895271
Succinivibrio	nseqs	nseqs	-0.0915597	0.329433	70	25	0.781934	0.896485
Romboutsia	Age_Encoded	Age_Encoded	-0.0636881	0.240206	70	69	0.791732	0.900941
vadinBE97_family	nseqs	nseqs	-0.0863784	0.332488	70	16	0.795831	0.900941
Lachnospiraceae_family	Lifestyle	Urban	-0.107183	0.44005	70	63	0.808321	0.909361
Ruminococcus	Lifestyle	Urban	-0.186761	0.793802	70	59	0.814725	0.910872
Segatella	nseqs	nseqs	-0.119231	0.600198	70	56	0.843145	0.925403
Agathobacter	Lifestyle	Urban	0.141718	0.67114	70	59	0.833413	0.925403
Anaerostipes	Age_Encoded	Age_Encoded	-0.0499413	0.245162	70	59	0.839209	0.925403
Romboutsia	nseqs	nseqs	-0.0396902	0.241475	70	69	0.869952	0.934273
Dorea	Age_Encoded	Age_Encoded	0.0221747	0.135344	70	65	0.870358	0.934273
Klebsiella	Lifestyle	Urban	0.0436559	0.251315	70	4	0.862625	0.934273
Anaerobutyricum	Age_Encoded	Age_Encoded	0.0270928	0.192428	70	62	0.888461	0.934273
UCG.005	nseqs	nseqs	0.0489523	0.361681	70	41	0.89275	0.934273
Sutterella	Age_Encoded	Age_Encoded	0.0472813	0.304897	70	50	0.877237	0.934273
Rhodospirillales_order	nseqs	nseqs	-0.0320099	0.234082	70	9	0.891647	0.934273
Dialister	nseqs	nseqs	-0.0643412	0.422358	70	44	0.879385	0.934273
Anaerobutyricum	Lifestyle	Urban	-0.0458032	0.39202	70	62	0.907343	0.944056
Eubacterium.coprostanoligenes.group_family	nseqs	nseqs	-0.035492	0.335938	70	59	0.91618	0.947772
Bifidobacterium	Lifestyle	Urban	0.0830591	0.925633	70	57	0.928773	0.955309
Leyella	Lifestyle	Urban	0.0357332	0.676746	70	37	0.95805	0.973908
Klebsiella	nseqs	nseqs	0.00492917	0.124338	70	4	0.968497	0.973908
Mitsuokella	Age_Encoded	Age_Encoded	-0.003327	0.0729554	70	6	0.963764	0.973908
Bacillus	nseqs	nseqs	0.0160337	0.341767	70	58	0.962723	0.973908
Faecalibacterium	Lifestyle	Urban	-0.0064075	0.287479	70	67	0.982285	0.982285

### Sheet: ByLifestyle-SL
feature	metadata	value	coef	stderr	N	N.not.0	pval	qval
Prevotellaceae_family	Lifestyle	Urban	-6.55742	1.11038	87	47	7.4439e-08	1.3399e-05
Parasutterella	Lifestyle	Urban	4.12175	0.740572	87	36	3.12727e-07	2.81455e-05
Bifidobacterium	Lifestyle	Urban	3.90702	0.848921	87	77	1.50508e-05	0.000507049
Succinivibrio	Lifestyle	Urban	-6.36689	1.37493	87	52	1.33385e-05	0.000507049
Eubacterium.coprostanoligenes.group_family	Lifestyle	Urban	-3.83609	0.810611	87	69	9.013e-06	0.000507049
Clostridia.vadinBB60.group_order	Lifestyle	Urban	-4.64653	1.01628	87	44	1.69016e-05	0.000507049
Bacteroides	Lifestyle	Urban	4.22019	0.957187	87	74	3.1229e-05	0.000702651
RF39_order	Lifestyle	Urban	-3.90417	0.884394	87	42	3.0596e-05	0.000702651
Catenibacterium	Lifestyle	Urban	-4.25072	0.995551	87	53	5.17458e-05	0.00103492
Holdemanella	Lifestyle	Urban	-2.84988	0.692846	87	52	9.21213e-05	0.00150744
Terrisporobacter	Lifestyle	Urban	-2.98274	0.721185	87	51	8.42237e-05	0.00150744
Ruminococcus.gnavus.group	Lifestyle	Urban	2.50557	0.646058	87	22	0.000209799	0.00307557
Lachnospiraceae.NK4A136.group	Lifestyle	Urban	-2.75985	0.714299	87	71	0.000222124	0.00307557
Christensenellaceae.R.7.group	Lifestyle	Urban	-3.53853	0.930059	87	54	0.000270582	0.00330352
Sutterella	Lifestyle	Urban	-2.02751	0.533612	87	69	0.000275294	0.00330352
UCG.010_family	Lifestyle	Urban	-2.84733	0.784982	87	35	0.000496303	0.00558341
Rikenellaceae.RC9.gut.group	Lifestyle	Urban	-2.76397	0.804936	87	34	0.000935518	0.00990548
Segatella	Lifestyle	Urban	-3.5209	1.05951	87	70	0.00132584	0.0128719
vadinBE97_family	Lifestyle	Urban	-2.97267	0.896286	87	30	0.00135871	0.0128719
Leyella	Lifestyle	Urban	-1.79015	0.545823	87	49	0.00151983	0.0136785
Fusicatenibacter	Lifestyle	Urban	1.7097	0.525822	87	77	0.00166014	0.0142297
Coprococcus	Lifestyle	Urban	-1.81616	0.570589	87	74	0.00205234	0.0167919
Monoglobus	Lifestyle	Urban	2.37792	0.751356	87	58	0.00216965	0.0169798
Lachnospiraceae.ND3007.group	nseqs	nseqs	0.556439	0.176939	87	74	0.00230656	0.0172992
Ligilactobacillus	Lifestyle	Urban	3.4136	1.09802	87	49	0.00257261	0.0185228
UCG.002	Lifestyle	Urban	-2.30428	0.785027	87	59	0.00430936	0.029834
Christensenellaceae.R.7.group	nseqs	nseqs	1.0405	0.370793	87	54	0.00624523	0.0416349
Monoglobus	nseqs	nseqs	0.803217	0.299548	87	58	0.00884226	0.0568431
Romboutsia	Age_Encoded	Age_Encoded	-0.723346	0.284786	87	82	0.0129504	0.0803819
UCG.005	Lifestyle	Urban	-2.70823	1.0737	87	62	0.0135894	0.0815364
Clostridium	Lifestyle	Urban	-1.72296	0.718998	87	83	0.0188321	0.105931
Blautia	Lifestyle	Urban	0.707218	0.294151	87	87	0.0184308	0.105931
Sutterella	nseqs	nseqs	0.504654	0.212739	87	69	0.019997	0.109075
Catenibacterium	Age_Encoded	Age_Encoded	-0.932636	0.405203	87	53	0.0238607	0.119304
Streptococcus	Age_Encoded	Age_Encoded	-0.713861	0.309454	87	78	0.0235555	0.119304
Treponema	Lifestyle	Urban	-2.35539	1.01745	87	20	0.0231111	0.119304
Agathobacter	Age_Encoded	Age_Encoded	-0.624612	0.278303	87	79	0.0274707	0.133641
Ruminococcus	nseqs	nseqs	0.829686	0.384386	87	72	0.0337793	0.145965
Dorea	nseqs	nseqs	0.29285	0.135893	87	82	0.0340585	0.145965
UCG.005	nseqs	nseqs	0.929951	0.428777	87	62	0.0329673	0.145965
Clostridia.UCG.014_order	Lifestyle	Urban	-1.51609	0.697322	87	40	0.0325411	0.145965
Rhodospirillales_order	Lifestyle	Urban	-1.80706	0.834421	87	20	0.0332423	0.145965
Fusicatenibacter	nseqs	nseqs	0.447116	0.209633	87	77	0.0358907	0.15024
Anaerostipes	Lifestyle	Urban	1.37556	0.651772	87	78	0.0378266	0.154745
Holdemanella	Age_Encoded	Age_Encoded	-0.579377	0.281998	87	52	0.0431039	0.170922
Agathobaculum	nseqs	nseqs	0.338172	0.16509	87	78	0.04368	0.170922
Faecalibacterium	nseqs	nseqs	0.447409	0.231482	87	81	0.0566709	0.217037
Mitsuokella	Age_Encoded	Age_Encoded	-0.604741	0.315632	87	27	0.0588115	0.220543
Mediterraneibacter	Lifestyle	Urban	-1.27713	0.680763	87	73	0.0641677	0.231004
Agathobaculum	Lifestyle	Urban	0.779686	0.414095	87	78	0.0632216	0.231004
Terrisporobacter	Age_Encoded	Age_Encoded	-0.520949	0.293532	87	51	0.0796035	0.278028
Lachnospiraceae_family	Lifestyle	Urban	-1.17576	0.664091	87	77	0.0803193	0.278028
Mitsuokella	Lifestyle	Urban	-1.36004	0.775482	87	27	0.0831561	0.282417
Ruminococcus	Lifestyle	Urban	-1.67922	0.964155	87	72	0.0852745	0.284248
Blautia	nseqs	nseqs	0.201249	0.117271	87	87	0.089874	0.294133
Christensenellaceae.R.7.group	Age_Encoded	Age_Encoded	-0.628873	0.378547	87	54	0.10043	0.32281
Megamonas	nseqs	nseqs	-0.776459	0.47276	87	35	0.104291	0.329341
UCG.008	Lifestyle	Urban	-0.926367	0.567433	87	31	0.106395	0.330192
Succinivibrio	Age_Encoded	Age_Encoded	-0.896702	0.559615	87	52	0.112876	0.33868
Ruminobacter	Age_Encoded	Age_Encoded	-0.218657	0.136466	87	7	0.112893	0.33868
Agathobacter	Lifestyle	Urban	-1.07177	0.683769	87	79	0.120816	0.352002
Mediterraneibacter	Age_Encoded	Age_Encoded	-0.433798	0.27708	87	73	0.121245	0.352002
Ruminobacter	Lifestyle	Urban	-0.522073	0.335286	87	7	0.123253	0.352151
Coprococcus	nseqs	nseqs	0.346855	0.22748	87	74	0.131118	0.363095
Butyrivibrio	Lifestyle	Urban	-0.781387	0.512284	87	12	0.130986	0.363095
UCG.008	nseqs	nseqs	0.331326	0.22693	87	31	0.148088	0.403876
Gemmiger	Lifestyle	Urban	0.648753	0.449451	87	81	0.152662	0.410137
Lachnospira	nseqs	nseqs	0.413459	0.293053	87	73	0.162022	0.428881
Eubacterium.coprostanoligenes.group_family	nseqs	nseqs	0.446874	0.323172	87	69	0.170443	0.438488
Lachnospiraceae_family	nseqs	nseqs	0.36603	0.264757	87	77	0.170523	0.438488
Clostridium	Age_Encoded	Age_Encoded	-0.394785	0.292642	87	83	0.181033	0.458957
Megasphaera	Lifestyle	Urban	1.67844	1.2597	87	27	0.18641	0.466024
Ligilactobacillus	Age_Encoded	Age_Encoded	0.582881	0.446907	87	49	0.195752	0.476154
Intestinibacter	Lifestyle	Urban	-0.932581	0.714106	87	67	0.19518	0.476154
Bacteroides	Age_Encoded	Age_Encoded	0.504217	0.38959	87	74	0.199218	0.478124
Intestinibacter	nseqs	nseqs	0.36074	0.284697	87	67	0.208664	0.494204
Parasutterella	Age_Encoded	Age_Encoded	0.372347	0.301423	87	36	0.220205	0.508165
vadinBE97_family	Age_Encoded	Age_Encoded	-0.451013	0.364801	87	30	0.219863	0.508165
Succinivibrio	nseqs	nseqs	-0.650344	0.548152	87	52	0.238837	0.524277
Megasphaera	Age_Encoded	Age_Encoded	0.611682	0.512714	87	27	0.236295	0.524277
Lachnospira	Lifestyle	Urban	0.881995	0.735065	87	73	0.233597	0.524277
UCG.010_family	nseqs	nseqs	0.378777	0.313825	87	35	0.230897	0.524277
UCG.002	nseqs	nseqs	0.368341	0.312972	87	59	0.242594	0.526107
Escherichia.Shigella	nseqs	nseqs	0.384243	0.329801	87	41	0.247326	0.529985
Romboutsia	Lifestyle	Urban	-0.799547	0.699698	87	82	0.256447	0.533814
Erysipelatoclostridiaceae_family	Lifestyle	Urban	-0.335936	0.294936	87	8	0.25801	0.533814
Agathobaculum	Age_Encoded	Age_Encoded	0.192555	0.168542	87	78	0.256543	0.533814
Gemmiger	nseqs	nseqs	0.202138	0.179186	87	81	0.262531	0.536996
Lachnospiraceae.ND3007.group	Age_Encoded	Age_Encoded	0.1998	0.180639	87	74	0.271891	0.543782
Rikenellaceae.RC9.gut.group	Age_Encoded	Age_Encoded	-0.363409	0.327621	87	34	0.270568	0.543782
Erysipelotrichaceae.UCG.003	Lifestyle	Urban	-1.03035	0.963608	87	52	0.288052	0.568713
UCG.010_family	Age_Encoded	Age_Encoded	-0.339788	0.3195	87	35	0.290676	0.568713
Treponema	nseqs	nseqs	-0.427472	0.406477	87	20	0.296027	0.572956
Ruminococcus.gnavus.group	nseqs	nseqs	-0.268641	0.257568	87	22	0.29998	0.57443
UCG.002	Age_Encoded	Age_Encoded	-0.310996	0.319517	87	59	0.333217	0.631358
Anaerostipes	nseqs	nseqs	0.248865	0.259846	87	78	0.340976	0.633371
Anaerobutyricum	nseqs	nseqs	0.181009	0.189131	87	77	0.341317	0.633371
Streptococcus	Lifestyle	Urban	-0.700711	0.760304	87	78	0.359398	0.653451
Prevotellaceae_family	Age_Encoded	Age_Encoded	-0.418341	0.451942	87	47	0.357309	0.653451
Bifidobacterium	Age_Encoded	Age_Encoded	0.315177	0.345523	87	77	0.364348	0.655827
Roseburia	Age_Encoded	Age_Encoded	0.143551	0.159193	87	87	0.369802	0.659054
Agathobacter	nseqs	nseqs	0.242242	0.272602	87	79	0.376771	0.66489
Clostridia.vadinBB60.group_order	nseqs	nseqs	0.349855	0.406489	87	44	0.391919	0.684907
Roseburia	nseqs	nseqs	0.132939	0.155932	87	87	0.396367	0.686021
Gemmiger	Age_Encoded	Age_Encoded	0.151925	0.182933	87	81	0.408642	0.688517
Leyella	nseqs	nseqs	-0.178997	0.217607	87	49	0.41311	0.688517
UCG.005	Age_Encoded	Age_Encoded	-0.360084	0.43701	87	62	0.412343	0.688517
Erysipelatoclostridiaceae_family	nseqs	nseqs	-0.0984712	0.117779	87	8	0.405526	0.688517
Butyrivibrio	Age_Encoded	Age_Encoded	0.169182	0.208506	87	12	0.419457	0.692681
Dialister	Lifestyle	Urban	-0.555154	0.692492	87	69	0.42503	0.695503
Clostridia.vadinBB60.group_order	Age_Encoded	Age_Encoded	-0.324857	0.413642	87	44	0.434507	0.704607
Bacteroides	nseqs	nseqs	0.296241	0.38249	87	74	0.440844	0.7085
Escherichia.Shigella	Age_Encoded	Age_Encoded	0.251329	0.336698	87	41	0.457503	0.722373
Eubacterium.eligens.group	Lifestyle	Urban	-0.48613	0.645814	87	52	0.453761	0.722373
Faecalibacterium	Lifestyle	Urban	-0.425231	0.580627	87	81	0.466009	0.729405
Ruminococcus	Age_Encoded	Age_Encoded	0.267637	0.392424	87	72	0.497132	0.771411
Parasutterella	nseqs	nseqs	-0.198522	0.295249	87	36	0.503204	0.77416
Ligilactobacillus	nseqs	nseqs	0.281723	0.437753	87	49	0.521631	0.786957
Ruminococcus.gnavus.group	Age_Encoded	Age_Encoded	-0.168005	0.262954	87	22	0.524638	0.786957
Lachnospiraceae.NK4A136.group	nseqs	nseqs	0.18477	0.28496	87	71	0.518516	0.786957
Erysipelatoclostridiaceae_family	Age_Encoded	Age_Encoded	0.075644	0.120043	87	8	0.530353	0.788955
Clostridia.UCG.014_order	nseqs	nseqs	0.166172	0.278006	87	40	0.551648	0.813907
OTHER	Age_Encoded	Age_Encoded	-0.0680602	0.117858	87	87	0.5652	0.827122
Anaerobutyricum	Age_Encoded	Age_Encoded	-0.109474	0.193086	87	77	0.572266	0.830708
Bifidobacterium	nseqs	nseqs	0.182122	0.338893	87	77	0.592432	0.853088
Megasphaera	nseqs	nseqs	0.266614	0.50254	87	27	0.597162	0.853088
Romboutsia	nseqs	nseqs	0.13775	0.278953	87	82	0.622745	0.8676
Faecalibacterium	Age_Encoded	Age_Encoded	-0.112972	0.236323	87	81	0.633877	0.8676
Roseburia	Lifestyle	Urban	0.183842	0.391125	87	87	0.639564	0.8676
Dorea	Age_Encoded	Age_Encoded	-0.0694282	0.138734	87	82	0.61809	0.8676
RF39_order	nseqs	nseqs	0.170459	0.353686	87	42	0.63112	0.8676
Treponema	Age_Encoded	Age_Encoded	-0.20608	0.414116	87	20	0.620069	0.8676
Ruminobacter	nseqs	nseqs	-0.0625487	0.133671	87	7	0.64106	0.8676
Segatella	Age_Encoded	Age_Encoded	-0.178613	0.431236	87	70	0.679805	0.867836
Blautia	Age_Encoded	Age_Encoded	-0.0497636	0.119723	87	87	0.678735	0.867836
Mediterraneibacter	nseqs	nseqs	0.121239	0.271404	87	73	0.656248	0.867836
Klebsiella	Age_Encoded	Age_Encoded	-0.160208	0.349123	87	49	0.647528	0.867836
Lachnospiraceae.NK4A136.group	Age_Encoded	Age_Encoded	-0.131839	0.29073	87	71	0.651401	0.867836
RF39_order	Age_Encoded	Age_Encoded	-0.157937	0.359962	87	42	0.66199	0.867836
Lachnospiraceae.ND3007.group	Lifestyle	Urban	0.187056	0.443815	87	74	0.6745	0.867836
Dialister	nseqs	nseqs	0.115986	0.27608	87	69	0.675487	0.867836
Coprococcus	Age_Encoded	Age_Encoded	-0.0831506	0.232237	87	74	0.721221	0.914224
Rhodospirillales_order	nseqs	nseqs	0.10974	0.333619	87	20	0.743038	0.935293
Dorea	Lifestyle	Urban	0.106651	0.34086	87	82	0.75515	0.938997
OTHER	nseqs	nseqs	0.0360099	0.115704	87	87	0.756414	0.938997
Clostridium	nseqs	nseqs	0.0815428	0.286806	87	83	0.77688	0.94245
Fusicatenibacter	Age_Encoded	Age_Encoded	0.0620909	0.214017	87	77	0.772447	0.94245
Leyella	Age_Encoded	Age_Encoded	-0.0592948	0.222157	87	49	0.790205	0.94245
Klebsiella	nseqs	nseqs	-0.082024	0.342927	87	49	0.811554	0.94245
Sutterella	Age_Encoded	Age_Encoded	0.0580967	0.217187	87	69	0.789751	0.94245
Terrisporobacter	nseqs	nseqs	0.0732641	0.287519	87	51	0.799496	0.94245
Rhodospirillales_order	Age_Encoded	Age_Encoded	-0.0996531	0.339623	87	20	0.76994	0.94245
Mitsuokella	nseqs	nseqs	-0.0815705	0.309167	87	27	0.792557	0.94245
vadinBE97_family	nseqs	nseqs	-0.0868531	0.357774	87	30	0.808792	0.94245
Eubacterium.eligens.group	nseqs	nseqs	-0.0631961	0.258331	87	52	0.807351	0.94245
Erysipelotrichaceae.UCG.003	Age_Encoded	Age_Encoded	0.0856218	0.392202	87	52	0.827723	0.953759
Rikenellaceae.RC9.gut.group	nseqs	nseqs	0.0684578	0.321473	87	34	0.83189	0.953759
Catenibacterium	nseqs	nseqs	0.0638591	0.396903	87	53	0.872568	0.959004
Intestinibacter	Age_Encoded	Age_Encoded	-0.0473015	0.290651	87	67	0.871116	0.959004
Erysipelotrichaceae.UCG.003	nseqs	nseqs	0.0732608	0.384168	87	52	0.849226	0.959004
Anaerostipes	Age_Encoded	Age_Encoded	0.0522984	0.26528	87	78	0.844197	0.959004
Klebsiella	Lifestyle	Urban	-0.150311	0.857762	87	49	0.861326	0.959004
Lachnospiraceae_family	Age_Encoded	Age_Encoded	-0.0470127	0.270294	87	77	0.862343	0.959004
Eubacterium.eligens.group	Age_Encoded	Age_Encoded	-0.0418949	0.262857	87	52	0.873759	0.959004
Segatella	nseqs	nseqs	-0.0607161	0.422402	87	70	0.886054	0.963981
Prevotellaceae_family	nseqs	nseqs	-0.0589639	0.442684	87	47	0.89436	0.963981
Monoglobus	Age_Encoded	Age_Encoded	0.0408537	0.305812	87	58	0.89405	0.963981
Clostridia.UCG.014_order	Age_Encoded	Age_Encoded	0.0327096	0.28382	87	40	0.908527	0.973422
Megamonas	Lifestyle	Urban	-0.110311	1.18582	87	35	0.926108	0.975105
Escherichia.Shigella	Lifestyle	Urban	0.0761344	0.82724	87	41	0.926893	0.975105
Dialister	Age_Encoded	Age_Encoded	0.0222802	0.281854	87	69	0.937184	0.975105
Butyrivibrio	nseqs	nseqs	0.0173092	0.204235	87	12	0.932663	0.975105
UCG.008	Age_Encoded	Age_Encoded	-0.0237891	0.230955	87	31	0.918212	0.975105
Holdemanella	nseqs	nseqs	0.0175369	0.276481	87	52	0.949578	0.976709
Anaerobutyricum	Lifestyle	Urban	-0.0321296	0.474396	87	77	0.946165	0.976709
Megamonas	Age_Encoded	Age_Encoded	0.0193357	0.482646	87	35	0.96814	0.977971
Streptococcus	nseqs	nseqs	0.0151076	0.303115	87	78	0.960369	0.977971
Lachnospira	Age_Encoded	Age_Encoded	0.0100473	0.299182	87	73	0.973291	0.977971
Eubacterium.coprostanoligenes.group_family	Age_Encoded	Age_Encoded	0.00913795	0.32993	87	69	0.977971	0.977971
OTHER	Lifestyle	Urban	-0.0139321	0.289567	87	87	0.961743	0.977971

### Sheet: BloodGlucose
feature	metadata	value	coef	stderr	N	N.not.0	pval	qval
Bifidobacterium	Lifestyle	Urban	3.87971	0.360432	575	471	3.80089e-24	1.39113e-21
Prevotellaceae_family	Lifestyle	Urban	-3.03447	0.449955	575	340	4.86766e-11	8.90781e-09
Ligilactobacillus	Lifestyle	Urban	2.53469	0.413469	575	335	1.93922e-09	2.36585e-07
Mediterraneibacter	Lifestyle	Urban	-1.50864	0.270043	575	508	4.0518e-08	3.70739e-06
Lachnospiraceae.NK4A136.group	Lifestyle	Urban	-1.50975	0.282991	575	491	1.64608e-07	1.20493e-05
Leyella	Lifestyle	Urban	-1.77388	0.336734	575	353	2.21384e-07	1.35044e-05
Clostridium	Lifestyle	Urban	-1.44083	0.282776	575	540	5.63187e-07	2.94466e-05
Succinivibrio	Lifestyle	Urban	-2.70536	0.548249	575	236	1.14071e-06	5.21874e-05
Sutterella	nseqs	nseqs	0.594312	0.125056	575	477	2.73445e-06	0.000111201
UCG.005	Lifestyle	Urban	-1.93715	0.416521	575	432	4.54341e-06	0.000166289
Megasphaera	Lifestyle	Urban	1.90531	0.420607	575	181	7.66366e-06	0.000254991
Terrisporobacter	Lifestyle	Urban	-1.34099	0.297659	575	373	8.50626e-06	0.000259441
Bifidobacterium	Blood_glucose_fasting	Yes	3.51585	0.78104	575	471	9.46848e-06	0.000266574
UCG.008	Lifestyle	Urban	-1.45296	0.327423	575	220	1.1492e-05	0.000300433
Agathobaculum	nseqs	nseqs	0.383215	0.0888439	575	484	2.00131e-05	0.000488321
Rikenellaceae.RC9.gut.group	Lifestyle	Urban	-1.52316	0.355838	575	206	2.33638e-05	0.000534447
Holdemanella	Lifestyle	Urban	-2.01768	0.482274	575	412	3.46517e-05	0.000688298
Bacteroides	Lifestyle	Urban	1.50905	0.361307	575	521	3.57313e-05	0.000688298
Butyrivibrio	Lifestyle	Urban	-1.09383	0.260593	575	145	3.38068e-05	0.000688298
Megamonas	Lifestyle	Urban	1.89137	0.471864	575	205	7.3391e-05	0.00134306
Romboutsia	Lifestyle	Urban	-1.08769	0.286837	575	529	0.000171157	0.00298303
Lachnospira	Lifestyle	Urban	0.927843	0.251901	575	503	0.000260156	0.00432805
UCG.010_family	Lifestyle	Urban	-1.39644	0.382236	575	325	0.000291726	0.00464225
Clostridium	Blood_glucose_mg_dL	Blood_glucose_mg_dL	-0.50104	0.138868	575	540	0.000348971	0.00532181
Bifidobacterium	Age_Encoded	Age_Encoded	-0.614513	0.172291	575	471	0.000400799	0.0058677
Bacillus	Blood_glucose_fasting	Yes	1.25962	0.360009	575	73	0.000514631	0.00724443
vadinBE97_family	Lifestyle	Urban	-1.18663	0.342299	575	207	0.000579399	0.00785407
Parasutterella	Lifestyle	Urban	1.032	0.300433	575	228	0.000649031	0.00848376
Faecalibacterium	Blood_glucose_mg_dL	Blood_glucose_mg_dL	-0.330226	0.0971636	575	555	0.000738259	0.00923147
Megasphaera	Blood_glucose_mg_dL	Blood_glucose_mg_dL	0.697019	0.205497	575	181	0.000756678	0.00923147
Rhodospirillales_order	Lifestyle	Urban	-0.961184	0.294999	575	123	0.00120973	0.0142826
Ligilactobacillus	Gender	Male	-1.24055	0.382044	575	335	0.0012545	0.0143483
Eubacterium.eligens.group	Blood_glucose_mg_dL	Blood_glucose_mg_dL	-0.39936	0.124515	575	416	0.0014367	0.0159343
Sarcina	Lifestyle	Urban	-0.803695	0.259265	575	77	0.0020593	0.0221677
Gemmiger	nseqs	nseqs	0.28872	0.0955068	575	514	0.00264751	0.0254997
Klebsiella	Blood_glucose_mg_dL	Blood_glucose_mg_dL	0.399233	0.131627	575	191	0.00256417	0.0254997
Clostridia.vadinBB60.group_order	Lifestyle	Urban	-1.27893	0.422195	575	364	0.00259987	0.0254997
Lachnospiraceae.ND3007.group	nseqs	nseqs	0.31312	0.103266	575	506	0.00257082	0.0254997
Megamonas	Blood_glucose_mg_dL	Blood_glucose_mg_dL	0.694747	0.231636	575	205	0.00287098	0.0262695
Agathobaculum	Blood_glucose_mg_dL	Blood_glucose_mg_dL	-0.279416	0.0929935	575	484	0.00284066	0.0262695
Clostridia.UCG.014_order	Blood_glucose_mg_dL	Blood_glucose_mg_dL	-0.60982	0.204696	575	334	0.00305835	0.0273014
Erysipelotrichaceae.UCG.003	Lifestyle	Urban	-1.11306	0.375521	575	365	0.003203	0.0279118
Anaerobutyricum	Blood_glucose_mg_dL	Blood_glucose_mg_dL	-0.348399	0.121995	575	520	0.00449356	0.0376383
UCG.010_family	nseqs	nseqs	0.507638	0.177891	575	325	0.00452482	0.0376383
Segatella	Lifestyle	Urban	-1.22054	0.433154	575	492	0.00506712	0.0403167
Butyrivibrio	Age_Encoded	Age_Encoded	0.355927	0.126077	575	145	0.0049831	0.0403167
Mediterraneibacter	Gender	Male	0.699037	0.250286	575	508	0.00544892	0.0405689
Eubacterium.coprostanoligenes.group_family	Gender	Male	-0.800849	0.287313	575	495	0.0055422	0.0405689
Treponema	Lifestyle	Urban	-0.811535	0.29066	575	55	0.00546454	0.0405689
Rhodospirillales_order	Blood_glucose_fasting	Yes	-1.76036	0.628011	575	123	0.00552529	0.0405689
Romboutsia	Blood_glucose_mg_dL	Blood_glucose_mg_dL	-0.385422	0.140251	575	529	0.00624091	0.0434441
Eubacterium.eligens.group	nseqs	nseqs	0.324702	0.118159	575	416	0.00624044	0.0434441
Eubacterium.eligens.group	Lifestyle	Urban	-0.701979	0.255695	575	416	0.00629109	0.0434441
Catenibacterium	nseqs	nseqs	0.622095	0.229463	575	309	0.00696627	0.0472158
Faecalibacterium	nseqs	nseqs	0.250768	0.0934162	575	555	0.0075375	0.0501586
Bifidobacterium	nseqs	nseqs	0.441465	0.166629	575	471	0.0083517	0.0536449
Christensenellaceae.R.7.group	nseqs	nseqs	0.457424	0.172658	575	425	0.00835453	0.0536449
Anaerostipes	nseqs	nseqs	0.314654	0.119717	575	506	0.00889103	0.0551545
Ruminococcus.gnavus.group	Gender	Male	0.745365	0.283255	575	142	0.00879877	0.0551545
Coprococcus	Gender	Male	-0.495296	0.191116	575	524	0.00986849	0.0600097
Anaerobutyricum	nseqs	nseqs	0.30209	0.11729	575	520	0.0103295	0.0600097
Lachnospiraceae_family	nseqs	nseqs	0.274405	0.106187	575	534	0.0100798	0.0600097
Sarcina	Age_Encoded	Age_Encoded	-0.318941	0.123759	575	77	0.0102847	0.0600097
Clostridia.UCG.014_order	Lifestyle	Urban	-1.0729	0.417258	575	334	0.0104966	0.0600276
Agathobacter	nseqs	nseqs	0.479357	0.190645	575	498	0.0122759	0.0680756
Bifidobacterium	Blood_glucose_mg_dL	Blood_glucose_mg_dL	0.441533	0.175576	575	471	0.0122636	0.0680756
Lachnospiraceae_family	Blood_glucose_mg_dL	Blood_glucose_mg_dL	-0.280091	0.111807	575	534	0.0125985	0.0688216
Dialister	Lifestyle	Urban	0.823846	0.332372	575	423	0.0135782	0.0730824
Christensenellaceae.R.7.group	Lifestyle	Urban	-0.907626	0.370728	575	425	0.0147702	0.0773158
Clostridia.vadinBB60.group_order	nseqs	nseqs	0.479708	0.19603	575	364	0.0147872	0.0773158
Ruminococcus.gnavus.group	Lifestyle	Urban	0.740517	0.304413	575	142	0.0153943	0.0780506
UCG.002	Lifestyle	Urban	-0.730628	0.30077	575	447	0.0155675	0.0780506
Monoglobus	Gender	Male	-0.811373	0.332867	575	379	0.0151795	0.0780506
Megasphaera	Blood_glucose_fasting	Yes	2.16838	0.893254	575	181	0.0161115	0.0796865
Dialister	Blood_glucose_fasting	Yes	1.6822	0.69835	575	423	0.0171508	0.0836957
Leyella	Gender	Male	0.737045	0.314722	575	353	0.0196277	0.0945229
Lachnospiraceae.NK4A136.group	Blood_glucose_mg_dL	Blood_glucose_mg_dL	-0.322284	0.138855	575	491	0.0207772	0.0987592
Sutterella	Lifestyle	Urban	-0.61781	0.267143	575	477	0.0212673	0.0997926
Roseburia	Gender	Male	-0.47372	0.207771	575	551	0.0230812	0.106933
Dorea	nseqs	nseqs	0.172625	0.0763191	575	544	0.0241916	0.10931
Gemmiger	Age_Encoded	Age_Encoded	-0.22355	0.0986955	575	514	0.0239914	0.10931
Anaerostipes	Blood_glucose_mg_dL	Blood_glucose_mg_dL	-0.282046	0.125018	575	506	0.0246519	0.110032
Erysipelatoclostridiaceae_family	nseqs	nseqs	0.180076	0.080437	575	93	0.0256688	0.112304
UCG.008	Age_Encoded	Age_Encoded	-0.348805	0.155915	575	220	0.0257747	0.112304
Intestinibacter	nseqs	nseqs	0.327015	0.148505	575	459	0.0281755	0.121321
Escherichia.Shigella	nseqs	nseqs	0.325459	0.148716	575	316	0.0291564	0.122658
Terrisporobacter	Age_Encoded	Age_Encoded	-0.311874	0.142247	575	373	0.0288626	0.122658
Clostridium	Gender	Male	0.57917	0.266453	575	540	0.0302662	0.12588
Lachnospiraceae_family	Lifestyle	Urban	-0.481499	0.229029	575	534	0.0361026	0.148467
Ruminococcus	nseqs	nseqs	0.404209	0.192981	575	504	0.0367854	0.149594
Lachnospiraceae.NK4A136.group	Age_Encoded	Age_Encoded	0.281692	0.136569	575	491	0.0397511	0.15644
Clostridia.UCG.014_order	Age_Encoded	Age_Encoded	-0.415506	0.201295	575	334	0.0395985	0.15644
Treponema	Blood_glucose_mg_dL	Blood_glucose_mg_dL	-0.292354	0.141458	575	55	0.0393406	0.15644
Coprococcus	Lifestyle	Urban	-0.423088	0.206377	575	524	0.040945	0.158664
Monoglobus	nseqs	nseqs	0.33735	0.165104	575	379	0.0416168	0.158664
Butyrivibrio	Blood_glucose_mg_dL	Blood_glucose_mg_dL	-0.262048	0.128017	575	145	0.0413286	0.158664
Fusicatenibacter	Lifestyle	Urban	0.459166	0.225518	575	478	0.0423544	0.159811
Erysipelotrichaceae.UCG.003	Blood_glucose_mg_dL	Blood_glucose_mg_dL	-0.370592	0.183205	575	365	0.0436899	0.163168
Streptococcus	Lifestyle	Urban	0.694461	0.348637	575	460	0.0469973	0.170307
Eubacterium.coprostanoligenes.group_family	Lifestyle	Urban	-0.612162	0.306634	575	495	0.046555	0.170307
UCG.008	nseqs	nseqs	0.301193	0.150694	575	220	0.0462537	0.170307
Sarcina	Gender	Male	-0.476966	0.240135	575	77	0.0476224	0.17088
Romboutsia	Age_Encoded	Age_Encoded	-0.27149	0.137721	575	529	0.0493119	0.173796
Intestinibacter	Lifestyle	Urban	-0.629983	0.319641	575	459	0.0493847	0.173796
Roseburia	Blood_glucose_mg_dL	Blood_glucose_mg_dL	-0.212584	0.109103	575	551	0.0519888	0.180626
Mediterraneibacter	Blood_glucose_mg_dL	Blood_glucose_mg_dL	-0.255768	0.131448	575	508	0.0523124	0.180626
Klebsiella	nseqs	nseqs	0.242337	0.124807	575	191	0.0528135	0.180652
Rhodospirillales_order	Blood_glucose_mg_dL	Blood_glucose_mg_dL	-0.276555	0.144083	575	123	0.0555751	0.188338
UCG.005	Blood_glucose_mg_dL	Blood_glucose_mg_dL	-0.391029	0.204341	575	432	0.0563574	0.189237
Leyella	nseqs	nseqs	0.298417	0.156758	575	353	0.0576	0.191651
Monoglobus	Blood_glucose_fasting	Yes	-1.21931	0.655664	575	379	0.0635964	0.208265
OTHER	Age_Encoded	Age_Encoded	0.0801748	0.0431349	575	575	0.0637313	0.208265
Eubacterium.eligens.group	Gender	Male	-0.437519	0.23711	575	416	0.0656723	0.212709
RF39_order	Lifestyle	Urban	-0.726709	0.398416	575	332	0.0688243	0.220962
Agathobacter	Age_Encoded	Age_Encoded	-0.352619	0.19615	575	498	0.0729032	0.228056
Streptococcus	nseqs	nseqs	0.290451	0.1613	575	460	0.0724309	0.228056
OTHER	Blood_glucose_fasting	Yes	-0.300382	0.166491	575	575	0.0718779	0.228056
Bifidobacterium	Gender	Male	-0.598997	0.334374	575	471	0.073911	0.22925
Holdemanella	Age_Encoded	Age_Encoded	-0.409694	0.230654	575	412	0.0763802	0.231986
Anaerostipes	Blood_glucose_fasting	Yes	-0.888931	0.492372	575	506	0.076259	0.231986
Treponema	Age_Encoded	Age_Encoded	-0.246278	0.138801	575	55	0.0766948	0.231986
OTHER	nseqs	nseqs	0.0730022	0.0419243	575	575	0.082326	0.246978
Dialister	Gender	Male	-0.538964	0.310315	575	423	0.0831108	0.247305
Eubacterium.coprostanoligenes.group_family	nseqs	nseqs	0.247846	0.143059	575	495	0.0838895	0.247609
Gemmiger	Gender	Male	-0.33116	0.191685	575	514	0.0847509	0.248151
Blautia	Blood_glucose_fasting	Yes	-0.41416	0.241483	575	568	0.0882954	0.25247
Escherichia.Shigella	Blood_glucose_mg_dL	Blood_glucose_mg_dL	0.268196	0.156707	575	316	0.087698	0.25247
Christensenellaceae.R.7.group	Gender	Male	-0.594233	0.346665	575	425	0.0872011	0.25247
Ruminococcus	Gender	Male	-0.652079	0.387786	575	504	0.0933642	0.264681
RF39_order	nseqs	nseqs	0.315768	0.188159	575	332	0.0940124	0.264681
Coprococcus	nseqs	nseqs	0.159083	0.0952359	575	524	0.0955448	0.266095
Agathobaculum	Gender	Male	-0.297996	0.178672	575	484	0.096062	0.266095
UCG.010_family	Gender	Male	-0.594497	0.357138	575	325	0.0966958	0.266095
Lachnospiraceae.NK4A136.group	Gender	Male	-0.440515	0.265928	575	491	0.0983268	0.268564
Christensenellaceae.R.7.group	Blood_glucose_mg_dL	Blood_glucose_mg_dL	-0.295949	0.181512	575	425	0.103726	0.279146
UCG.008	Blood_glucose_mg_dL	Blood_glucose_mg_dL	-0.259316	0.158909	575	220	0.103424	0.279146
Rikenellaceae.RC9.gut.group	nseqs	nseqs	0.270113	0.166167	575	206	0.10476	0.279871
RF39_order	Blood_glucose_mg_dL	Blood_glucose_mg_dL	-0.315549	0.195707	575	332	0.107595	0.285361
Catenibacterium	Age_Encoded	Age_Encoded	-0.380295	0.237116	575	309	0.109463	0.286635
Ligilactobacillus	Blood_glucose_fasting	Yes	1.46	0.911681	575	335	0.11002	0.286635
Treponema	Blood_glucose_fasting	Yes	-1.01317	0.633123	575	55	0.110425	0.286635
Escherichia.Shigella	Lifestyle	Urban	0.509114	0.321744	575	316	0.114286	0.294153
Erysipelatoclostridiaceae_family	Gender	Male	-0.25615	0.162169	575	93	0.114928	0.294153
Agathobaculum	Age_Encoded	Age_Encoded	0.144193	0.0915939	575	484	0.116202	0.295347
UCG.002	Gender	Male	-0.4397	0.281876	575	447	0.119496	0.299559
Clostridia.vadinBB60.group_order	Gender	Male	-0.613902	0.393455	575	364	0.119405	0.299559
Blautia	Gender	Male	-0.166919	0.107399	575	568	0.12085	0.300892
UCG.002	nseqs	nseqs	0.215384	0.140348	575	447	0.125589	0.310578
Blautia	nseqs	nseqs	0.0816521	0.053499	575	568	0.127664	0.313592
Segatella	Blood_glucose_mg_dL	Blood_glucose_mg_dL	-0.320809	0.212135	575	492	0.131189	0.320102
Treponema	Gender	Male	-0.406117	0.269336	575	55	0.132307	0.320691
Anaerostipes	Lifestyle	Urban	0.381875	0.254372	575	506	0.134153	0.323025
Faecalibacterium	Lifestyle	Urban	-0.290648	0.197803	575	555	0.142438	0.330705
Succinivibrio	Blood_glucose_mg_dL	Blood_glucose_mg_dL	-0.392737	0.267012	575	236	0.142037	0.330705
Ruminococcus	Blood_glucose_mg_dL	Blood_glucose_mg_dL	-0.296552	0.202419	575	504	0.143667	0.330705
Mediterraneibacter	Blood_glucose_fasting	Yes	-0.864286	0.587654	575	508	0.142269	0.330705
Coprococcus	Blood_glucose_mg_dL	Blood_glucose_mg_dL	-0.148337	0.100387	575	524	0.140209	0.330705
Eubacterium.eligens.group	Blood_glucose_fasting	Yes	-0.817994	0.555138	575	416	0.141579	0.330705
Sarcina	nseqs	nseqs	0.175312	0.119664	575	77	0.143619	0.330705
Lachnospiraceae.ND3007.group	Gender	Male	-0.301057	0.207237	575	506	0.147011	0.336288
UCG.005	nseqs	nseqs	0.280816	0.194727	575	432	0.149989	0.340969
Prevotellaceae_family	Gender	Male	0.599801	0.417669	575	340	0.151688	0.342703
Bacteroides	nseqs	nseqs	0.239447	0.16732	575	521	0.153113	0.343799
Leyella	Blood_glucose_fasting	Yes	-1.00111	0.703652	575	353	0.156882	0.350116
Holdemanella	Blood_glucose_mg_dL	Blood_glucose_mg_dL	-0.323424	0.23504	575	412	0.169503	0.374306
Streptococcus	Age_Encoded	Age_Encoded	0.22933	0.166763	575	460	0.169767	0.374306
Clostridia.UCG.014_order	Gender	Male	-0.533037	0.391887	575	334	0.174466	0.380086
OTHER	Lifestyle	Urban	-0.120932	0.0887723	575	575	0.173804	0.380086
RF39_order	Gender	Male	-0.511307	0.379348	575	332	0.178392	0.386339
Lachnospira	Gender	Male	-0.314848	0.234972	575	503	0.180951	0.389576
Erysipelatoclostridiaceae_family	Blood_glucose_fasting	Yes	-0.425021	0.319433	575	93	0.184021	0.393869
Megasphaera	Age_Encoded	Age_Encoded	0.266896	0.20175	575	181	0.18655	0.396961
Roseburia	nseqs	nseqs	0.134802	0.103539	575	551	0.193612	0.404927
RF39_order	Age_Encoded	Age_Encoded	-0.253037	0.193592	575	332	0.191868	0.404927
Bacillus	nseqs	nseqs	0.0968028	0.0741914	575	73	0.192655	0.404927
Faecalibacterium	Gender	Male	-0.237741	0.188337	575	555	0.207498	0.414347
Ruminococcus	Lifestyle	Urban	-0.525978	0.412462	575	504	0.202992	0.414347
Lachnospira	Age_Encoded	Age_Encoded	-0.152396	0.120942	575	503	0.208306	0.414347
Klebsiella	Lifestyle	Urban	0.344451	0.271486	575	191	0.205192	0.414347
Erysipelatoclostridiaceae_family	Lifestyle	Urban	-0.216816	0.170321	575	93	0.20369	0.414347
UCG.010_family	Blood_glucose_mg_dL	Blood_glucose_mg_dL	-0.238948	0.187066	575	325	0.202159	0.414347
Mitsuokella	Lifestyle	Urban	0.352973	0.280088	575	143	0.208255	0.414347
Monoglobus	Age_Encoded	Age_Encoded	-0.214962	0.169871	575	379	0.206378	0.414347
Monoglobus	Lifestyle	Urban	0.440835	0.349598	575	379	0.20798	0.414347
Dorea	Age_Encoded	Age_Encoded	-0.0979537	0.0787766	575	544	0.214377	0.424119
Agathobaculum	Lifestyle	Urban	-0.230815	0.189289	575	484	0.223531	0.439852
Parasutterella	Blood_glucose_fasting	Yes	-0.786575	0.646575	575	228	0.224838	0.440057
Faecalibacterium	Blood_glucose_fasting	Yes	-0.445294	0.370976	575	555	0.230651	0.440362
Roseburia	Blood_glucose_fasting	Yes	-0.587733	0.485839	575	551	0.227256	0.440362
Escherichia.Shigella	Blood_glucose_fasting	Yes	0.837054	0.697799	575	316	0.231223	0.440362
Lachnospira	nseqs	nseqs	0.13932	0.11706	575	503	0.234619	0.440362
Anaerobutyricum	Gender	Male	-0.285771	0.236469	575	520	0.227501	0.440362
Bacillus	Gender	Male	0.177398	0.148997	575	73	0.234448	0.440362
Bacillus	Lifestyle	Urban	0.192734	0.161668	575	73	0.233842	0.440362
UCG.008	Blood_glucose_fasting	Yes	-0.862565	0.722575	575	220	0.233241	0.440362
Prevotellaceae_family	Blood_glucose_mg_dL	Blood_glucose_mg_dL	-0.260226	0.219283	575	340	0.235976	0.44065
Bacteroides	Age_Encoded	Age_Encoded	0.204199	0.172962	575	521	0.238394	0.442905
Lachnospiraceae.NK4A136.group	nseqs	nseqs	0.15484	0.13235	575	491	0.242668	0.448568
Streptococcus	Blood_glucose_fasting	Yes	-0.876123	0.752781	575	460	0.245413	0.451362
Fusicatenibacter	nseqs	nseqs	0.120523	0.104595	575	478	0.249824	0.45468
Gemmiger	Blood_glucose_fasting	Yes	0.503715	0.437546	575	514	0.250944	0.45468
Anaerostipes	Age_Encoded	Age_Encoded	-0.142221	0.123323	575	506	0.249485	0.45468
Terrisporobacter	Blood_glucose_mg_dL	Blood_glucose_mg_dL	-0.161997	0.144963	575	373	0.264382	0.474333
Terrisporobacter	nseqs	nseqs	0.154062	0.137566	575	373	0.263356	0.474333
Segatella	nseqs	nseqs	0.218989	0.201828	575	492	0.278501	0.480808
Holdemanella	nseqs	nseqs	0.244249	0.223093	575	412	0.274185	0.480808
Succinivibrio	Blood_glucose_fasting	Yes	1.29846	1.18948	575	236	0.2758	0.480808
Blautia	Blood_glucose_mg_dL	Blood_glucose_mg_dL	-0.0611377	0.0562699	575	568	0.277852	0.480808
UCG.002	Age_Encoded	Age_Encoded	-0.15951	0.144892	575	447	0.271553	0.480808
Lachnospiraceae.NK4A136.group	Blood_glucose_fasting	Yes	-0.629161	0.574383	575	491	0.277049	0.480808
Rikenellaceae.RC9.gut.group	Blood_glucose_fasting	Yes	-0.796184	0.729512	575	206	0.277679	0.480808
Parasutterella	nseqs	nseqs	0.151934	0.139093	575	228	0.275284	0.480808
Succinivibrio	Gender	Male	0.548833	0.508477	575	236	0.281011	0.482864
Agathobaculum	Blood_glucose_fasting	Yes	-0.401482	0.374481	575	484	0.28944	0.492721
Dialister	Age_Encoded	Age_Encoded	-0.1694	0.159685	575	423	0.289345	0.492721
Romboutsia	nseqs	nseqs	0.140916	0.133301	575	529	0.291031	0.493136
Megamonas	Age_Encoded	Age_Encoded	-0.23399	0.227913	575	205	0.305159	0.511099
Intestinibacter	Blood_glucose_mg_dL	Blood_glucose_mg_dL	-0.159808	0.156262	575	459	0.307016	0.511099
Bacteroides	Gender	Male	-0.343245	0.335773	575	521	0.307218	0.511099
Lachnospiraceae.ND3007.group	Lifestyle	Urban	-0.230008	0.223905	575	506	0.304859	0.511099
Agathobacter	Blood_glucose_fasting	Yes	-0.744859	0.757092	575	498	0.325729	0.535619
Dorea	Gender	Male	-0.151529	0.153303	575	544	0.323484	0.535619
Ruminococcus.gnavus.group	Age_Encoded	Age_Encoded	0.142901	0.145874	575	142	0.327811	0.535619
Ruminococcus.gnavus.group	Blood_glucose_fasting	Yes	-0.638302	0.650389	575	142	0.327399	0.535619
Romboutsia	Gender	Male	-0.260951	0.267574	575	529	0.329968	0.536748
Streptococcus	Gender	Male	-0.314675	0.323684	575	460	0.331496	0.536848
Klebsiella	Age_Encoded	Age_Encoded	0.122197	0.129153	575	191	0.344599	0.553172
Butyrivibrio	Gender	Male	-0.233013	0.245907	575	145	0.343871	0.553172
Fusicatenibacter	Age_Encoded	Age_Encoded	-0.101883	0.108097	575	478	0.346444	0.553704
Agathobacter	Gender	Male	-0.357909	0.38436	575	498	0.352265	0.556044
Dorea	Blood_glucose_mg_dL	Blood_glucose_mg_dL	-0.0745895	0.0801314	575	544	0.352465	0.556044
Lachnospiraceae_family	Age_Encoded	Age_Encoded	0.102208	0.109749	575	534	0.352208	0.556044
Intestinibacter	Age_Encoded	Age_Encoded	0.137225	0.153435	575	459	0.371622	0.56526
Fusicatenibacter	Blood_glucose_mg_dL	Blood_glucose_mg_dL	-0.0996529	0.110119	575	478	0.36598	0.56526
Fusicatenibacter	Blood_glucose_fasting	Yes	-0.43435	0.481038	575	478	0.367517	0.56526
Mediterraneibacter	Age_Encoded	Age_Encoded	0.115211	0.12898	575	508	0.372206	0.56526
Lachnospira	Blood_glucose_mg_dL	Blood_glucose_mg_dL	-0.110463	0.123165	575	503	0.370279	0.56526
Anaerobutyricum	Lifestyle	Urban	-0.227427	0.248355	575	520	0.360303	0.56526
Sutterella	Age_Encoded	Age_Encoded	0.117322	0.129014	575	477	0.363667	0.56526
Rhodospirillales_order	Gender	Male	-0.246528	0.274699	575	123	0.369967	0.56526
Mitsuokella	Age_Encoded	Age_Encoded	-0.121404	0.133794	575	143	0.36469	0.56526
Roseburia	Lifestyle	Urban	0.198413	0.224006	575	551	0.376236	0.566676
Butyrivibrio	nseqs	nseqs	-0.108329	0.122284	575	145	0.376176	0.566676
Parasutterella	Gender	Male	0.244318	0.279125	575	228	0.381886	0.572829
Dialister	nseqs	nseqs	0.132226	0.154581	575	423	0.392801	0.586796
Megasphaera	nseqs	nseqs	0.166012	0.195238	575	181	0.395614	0.588596
Terrisporobacter	Gender	Male	0.230615	0.276053	575	373	0.403943	0.598554
vadinBE97_family	Blood_glucose_mg_dL	Blood_glucose_mg_dL	-0.138052	0.167041	575	207	0.40899	0.60359
Intestinibacter	Blood_glucose_fasting	Yes	0.55454	0.675538	575	459	0.412841	0.606827
Sarcina	Blood_glucose_fasting	Yes	0.462196	0.565874	575	77	0.414581	0.606946
Sutterella	Blood_glucose_fasting	Yes	-0.437453	0.538708	575	477	0.419231	0.608884
vadinBE97_family	Blood_glucose_fasting	Yes	-0.594677	0.733316	575	207	0.418167	0.608884
Klebsiella	Blood_glucose_fasting	Yes	0.484087	0.601434	575	191	0.421319	0.609496
Coprococcus	Age_Encoded	Age_Encoded	-0.0784968	0.0984974	575	524	0.42591	0.612704
Rikenellaceae.RC9.gut.group	Blood_glucose_mg_dL	Blood_glucose_mg_dL	-0.13876	0.174475	575	206	0.426884	0.612704
Erysipelotrichaceae.UCG.003	nseqs	nseqs	0.137679	0.173954	575	365	0.429095	0.613471
Lachnospiraceae_family	Blood_glucose_fasting	Yes	-0.385631	0.489383	575	534	0.431575	0.614617
Lachnospiraceae.ND3007.group	Blood_glucose_fasting	Yes	-0.377652	0.490212	575	506	0.441545	0.626378
Erysipelatoclostridiaceae_family	Blood_glucose_mg_dL	Blood_glucose_mg_dL	-0.0639909	0.0836637	575	93	0.444762	0.628505
Faecalibacterium	Age_Encoded	Age_Encoded	0.0730444	0.0961136	575	555	0.44767	0.630001
Dorea	Lifestyle	Urban	-0.122832	0.163418	575	544	0.452706	0.630001
Gemmiger	Blood_glucose_mg_dL	Blood_glucose_mg_dL	-0.0761044	0.100532	575	514	0.449443	0.630001
Christensenellaceae.R.7.group	Age_Encoded	Age_Encoded	-0.134341	0.178315	575	425	0.451619	0.630001
Ruminococcus	Blood_glucose_fasting	Yes	-0.624863	0.834822	575	504	0.456232	0.632503
Catenibacterium	Blood_glucose_fasting	Yes	0.775293	1.04989	575	309	0.461083	0.635509
Catenibacterium	Lifestyle	Urban	-0.364046	0.494341	575	309	0.461873	0.635509
Lachnospiraceae.ND3007.group	Blood_glucose_mg_dL	Blood_glucose_mg_dL	-0.0790243	0.108862	575	506	0.468276	0.640441
Monoglobus	Blood_glucose_mg_dL	Blood_glucose_mg_dL	-0.124468	0.171727	575	379	0.468957	0.640441
Mediterraneibacter	nseqs	nseqs	0.0898218	0.124724	575	508	0.471804	0.641935
Ligilactobacillus	nseqs	nseqs	0.133797	0.190342	575	335	0.482472	0.650449
Megamonas	Blood_glucose_fasting	Yes	-0.669211	0.950374	575	205	0.483394	0.650449
Treponema	nseqs	nseqs	-0.0945784	0.134217	575	55	0.481387	0.650449
Mitsuokella	nseqs	nseqs	0.0900162	0.129382	575	143	0.486957	0.652844
Prevotellaceae_family	nseqs	nseqs	0.142647	0.208137	575	340	0.493479	0.659172
Prevotellaceae_family	Blood_glucose_fasting	Yes	-0.659143	0.972418	575	340	0.49839	0.663311
Bacteroides	Blood_glucose_mg_dL	Blood_glucose_mg_dL	0.118887	0.176231	575	521	0.500276	0.663409
Ligilactobacillus	Blood_glucose_mg_dL	Blood_glucose_mg_dL	0.131447	0.200712	575	335	0.512871	0.677656
Ruminococcus	Age_Encoded	Age_Encoded	0.128056	0.199114	575	504	0.520483	0.680346
Leyella	Age_Encoded	Age_Encoded	0.104156	0.161907	575	353	0.52036	0.680346
Clostridia.vadinBB60.group_order	Blood_glucose_mg_dL	Blood_glucose_mg_dL	-0.133083	0.206312	575	364	0.519226	0.680346
Bacillus	Age_Encoded	Age_Encoded	0.0480922	0.0767971	575	73	0.531493	0.692265
Dorea	Blood_glucose_fasting	Yes	-0.208516	0.334823	575	544	0.534806	0.693654
OTHER	Blood_glucose_mg_dL	Blood_glucose_mg_dL	-0.0269845	0.0436061	575	575	0.53635	0.693654
UCG.005	Blood_glucose_fasting	Yes	-0.518202	0.847519	575	432	0.54263	0.69888
Clostridia.UCG.014_order	Blood_glucose_fasting	Yes	-0.51707	0.849444	575	334	0.54421	0.69888
Eubacterium.coprostanoligenes.group_family	Blood_glucose_mg_dL	Blood_glucose_mg_dL	-0.0907193	0.150279	575	495	0.54638	0.699214
Prevotellaceae_family	Age_Encoded	Age_Encoded	-0.127784	0.215191	575	340	0.552937	0.703186
Rikenellaceae.RC9.gut.group	Age_Encoded	Age_Encoded	-0.101754	0.171521	575	206	0.553326	0.703186
Lachnospiraceae_family	Gender	Male	0.124184	0.213107	575	534	0.560371	0.709674
Megamonas	nseqs	nseqs	0.126909	0.22093	575	205	0.565972	0.712943
UCG.008	Gender	Male	0.173357	0.302473	575	220	0.566848	0.712943
Ruminococcus.gnavus.group	nseqs	nseqs	-0.0778741	0.141141	575	142	0.581399	0.7258
UCG.005	Gender	Male	-0.214935	0.39123	575	432	0.58302	0.7258
Butyrivibrio	Blood_glucose_fasting	Yes	-0.285842	0.516407	575	145	0.58188	0.7258
Erysipelatoclostridiaceae_family	Age_Encoded	Age_Encoded	-0.0449911	0.0827597	575	93	0.586965	0.728234
Ligilactobacillus	Age_Encoded	Age_Encoded	-0.106251	0.196929	575	335	0.589787	0.729264
Escherichia.Shigella	Gender	Male	0.159259	0.298427	575	316	0.593843	0.731698
Mitsuokella	Blood_glucose_mg_dL	Blood_glucose_mg_dL	-0.0723896	0.136353	575	143	0.595754	0.731698
Terrisporobacter	Blood_glucose_fasting	Yes	0.337141	0.645936	575	373	0.602068	0.736979
Mitsuokella	Gender	Male	-0.130909	0.259632	575	143	0.614366	0.749526
Streptococcus	Blood_glucose_mg_dL	Blood_glucose_mg_dL	0.0833798	0.169931	575	460	0.623904	0.7575
Rhodospirillales_order	nseqs	nseqs	-0.0669381	0.136871	575	123	0.625041	0.7575
Agathobacter	Lifestyle	Urban	-0.195117	0.403679	575	498	0.629088	0.758264
Parasutterella	Age_Encoded	Age_Encoded	-0.0693526	0.143789	575	228	0.629815	0.758264
Succinivibrio	nseqs	nseqs	0.11783	0.25339	575	236	0.64215	0.77058
Clostridium	nseqs	nseqs	0.0602226	0.132543	575	540	0.649796	0.777202
Leyella	Blood_glucose_mg_dL	Blood_glucose_mg_dL	-0.0744044	0.164825	575	353	0.651915	0.777202
Fusicatenibacter	Gender	Male	-0.0930077	0.209915	575	478	0.657929	0.781825
Blautia	Lifestyle	Urban	0.0504349	0.115016	575	568	0.661246	0.783224
Segatella	Age_Encoded	Age_Encoded	-0.0886098	0.208423	575	492	0.670939	0.785335
Megamonas	Gender	Male	0.190525	0.444021	575	205	0.668066	0.785335
Ruminococcus.gnavus.group	Blood_glucose_mg_dL	Blood_glucose_mg_dL	0.0630429	0.148609	575	142	0.671611	0.785335
Sutterella	Blood_glucose_mg_dL	Blood_glucose_mg_dL	0.0556564	0.131131	575	477	0.671472	0.785335
Segatella	Gender	Male	-0.169405	0.40526	575	492	0.676138	0.78811
Holdemanella	Blood_glucose_fasting	Yes	-0.416009	1.04211	575	412	0.690032	0.789389
Succinivibrio	Age_Encoded	Age_Encoded	-0.101633	0.26201	575	236	0.698278	0.789389
Clostridium	Age_Encoded	Age_Encoded	-0.0532953	0.136695	575	540	0.69682	0.789389
Roseburia	Age_Encoded	Age_Encoded	0.0427671	0.10706	575	551	0.689741	0.789389
Eubacterium.coprostanoligenes.group_family	Age_Encoded	Age_Encoded	0.0572554	0.147697	575	495	0.69846	0.789389
Eubacterium.coprostanoligenes.group_family	Blood_glucose_fasting	Yes	0.258533	0.632292	575	495	0.683356	0.789389
Anaerobutyricum	Age_Encoded	Age_Encoded	0.0463728	0.120677	575	520	0.70096	0.789389
Anaerobutyricum	Blood_glucose_fasting	Yes	-0.179833	0.465784	575	520	0.699618	0.789389
Sutterella	Gender	Male	0.0968983	0.251326	575	477	0.700017	0.789389
Rikenellaceae.RC9.gut.group	Gender	Male	-0.134751	0.333775	575	206	0.686615	0.789389
Sarcina	Blood_glucose_mg_dL	Blood_glucose_mg_dL	0.050549	0.126131	575	77	0.688786	0.789389
Holdemanella	Gender	Male	0.145296	0.447684	575	412	0.745675	0.834608
Coprococcus	Blood_glucose_fasting	Yes	-0.147615	0.450786	575	524	0.743503	0.834608
Agathobacter	Blood_glucose_mg_dL	Blood_glucose_mg_dL	-0.0629493	0.198292	575	498	0.751046	0.83587
Lachnospira	Blood_glucose_fasting	Yes	0.168747	0.53169	575	503	0.75137	0.83587
UCG.005	Age_Encoded	Age_Encoded	-0.0621648	0.200951	575	432	0.757203	0.839807
Segatella	Blood_glucose_fasting	Yes	0.253143	0.900233	575	492	0.778987	0.851537
Intestinibacter	Gender	Male	0.0826351	0.298083	575	459	0.781739	0.851537
Erysipelotrichaceae.UCG.003	Age_Encoded	Age_Encoded	-0.050341	0.179813	575	365	0.779636	0.851537
Erysipelotrichaceae.UCG.003	Gender	Male	0.101341	0.349092	575	365	0.771724	0.851537
Escherichia.Shigella	Age_Encoded	Age_Encoded	0.0431466	0.153773	575	316	0.779159	0.851537
Christensenellaceae.R.7.group	Blood_glucose_fasting	Yes	-0.21581	0.772705	575	425	0.780445	0.851537
OTHER	Gender	Male	0.0231188	0.0845238	575	575	0.784582	0.852098
Bacteroides	Blood_glucose_fasting	Yes	-0.207197	0.7766	575	521	0.789826	0.855255
Clostridium	Blood_glucose_fasting	Yes	0.148197	0.565112	575	540	0.794136	0.857386
Catenibacterium	Gender	Male	0.111087	0.460547	575	309	0.809507	0.87141
Erysipelotrichaceae.UCG.003	Blood_glucose_fasting	Yes	-0.190687	0.805952	575	365	0.813165	0.872128
RF39_order	Blood_glucose_fasting	Yes	0.174997	0.74722	575	332	0.814939	0.872128
Romboutsia	Blood_glucose_fasting	Yes	0.134211	0.605271	575	529	0.824784	0.880091
Anaerostipes	Gender	Male	0.0364429	0.240979	575	506	0.879865	0.930726
Klebsiella	Gender	Male	0.0383523	0.250555	575	191	0.878414	0.930726
Clostridia.vadinBB60.group_order	Blood_glucose_fasting	Yes	-0.134842	0.895289	575	364	0.88043	0.930726
Rhodospirillales_order	Age_Encoded	Age_Encoded	-0.0209341	0.141446	575	123	0.882409	0.930726
Clostridia.UCG.014_order	nseqs	nseqs	0.0256591	0.195057	575	334	0.895403	0.941717
UCG.010_family	Age_Encoded	Age_Encoded	-0.0226542	0.183744	575	325	0.901932	0.94482
Dialister	Blood_glucose_mg_dL	Blood_glucose_mg_dL	0.0197212	0.162595	575	423	0.903517	0.94482
Eubacterium.eligens.group	Age_Encoded	Age_Encoded	-0.0144106	0.122182	575	416	0.906165	0.94489
Mitsuokella	Blood_glucose_fasting	Yes	0.0665369	0.609123	575	143	0.913081	0.949397
UCG.002	Blood_glucose_fasting	Yes	-0.0641129	0.619523	575	447	0.917764	0.951563
Catenibacterium	Blood_glucose_mg_dL	Blood_glucose_mg_dL	-0.0229941	0.24152	575	309	0.924195	0.951988
Megasphaera	Gender	Male	0.0364267	0.391857	575	181	0.925978	0.951988
vadinBE97_family	nseqs	nseqs	0.0151542	0.158622	575	207	0.923932	0.951988
vadinBE97_family	Gender	Male	-0.0275129	0.318329	575	207	0.931164	0.954639
Gemmiger	Lifestyle	Urban	0.0164202	0.205796	575	514	0.936442	0.957369
Parasutterella	Blood_glucose_mg_dL	Blood_glucose_mg_dL	0.0108113	0.146511	575	228	0.94121	0.959562
Lachnospiraceae.ND3007.group	Age_Encoded	Age_Encoded	0.00696062	0.106811	575	506	0.94807	0.963871
Blautia	Age_Encoded	Age_Encoded	-0.00204501	0.0552643	575	568	0.970498	0.98394
UCG.010_family	Blood_glucose_fasting	Yes	-0.0228722	0.80002	575	325	0.97723	0.986626
Bacillus	Blood_glucose_mg_dL	Blood_glucose_mg_dL	-0.00210635	0.0782562	575	73	0.978539	0.986626
Clostridia.vadinBB60.group_order	Age_Encoded	Age_Encoded	0.00375864	0.202559	575	364	0.985204	0.989451
vadinBE97_family	Age_Encoded	Age_Encoded	-0.00272479	0.163955	575	207	0.986748	0.989451
UCG.002	Blood_glucose_mg_dL	Blood_glucose_mg_dL	-0.000178148	0.147419	575	447	0.999036	0.999036

### Sheet: BloodPressure-Systolic
feature	metadata	value	coef	stderr	N	N.not.0	pval	qval
Bifidobacterium	Lifestyle	Urban	2.79481	0.316126	575	471	1.6444e-17	5.01543e-15
Prevotellaceae_family	Lifestyle	Urban	-2.68626	0.386299	575	340	1.11853e-11	1.70575e-09
Succinivibrio	Lifestyle	Urban	-2.69256	0.468666	575	236	1.59885e-08	1.6255e-06
Terrisporobacter	Lifestyle	Urban	-1.42916	0.25696	575	373	4.35648e-08	3.32182e-06
Ligilactobacillus	Lifestyle	Urban	1.94828	0.353559	575	335	5.75447e-08	3.51023e-06
Mediterraneibacter	Lifestyle	Urban	-1.26289	0.23144	575	508	7.64894e-08	3.88821e-06
Leyella	Lifestyle	Urban	-1.53885	0.292703	575	353	2.16733e-07	9.44335e-06
Clostridium	Lifestyle	Urban	-1.31768	0.258861	575	540	5.06735e-07	1.93193e-05
Sutterella	nseqs	nseqs	0.588645	0.117913	575	477	8.25913e-07	2.79893e-05
Holdemanella	Lifestyle	Urban	-1.9692	0.412624	575	412	2.39398e-06	7.30165e-05
Megamonas	Lifestyle	Urban	1.93535	0.408149	575	205	2.76645e-06	7.67062e-05
Agathobaculum	nseqs	nseqs	0.405461	0.0866623	575	484	3.7313e-06	8.75421e-05
Parasutterella	Lifestyle	Urban	1.22908	0.261856	575	228	3.46821e-06	8.75421e-05
Romboutsia	Lifestyle	Urban	-1.17897	0.25476	575	529	4.71469e-06	0.000102713
Bacteroides	Lifestyle	Urban	1.41924	0.312951	575	521	7.21762e-06	0.000137586
Rikenellaceae.RC9.gut.group	Lifestyle	Urban	-1.46958	0.323765	575	206	7.08686e-06	0.000137586
Lachnospiraceae.NK4A136.group	Lifestyle	Urban	-1.06427	0.248303	575	491	2.18097e-05	0.000391292
UCG.005	Lifestyle	Urban	-1.49808	0.354687	575	432	2.85643e-05	0.000484005
Sarcina	Lifestyle	Urban	-0.867639	0.218589	575	77	8.26727e-05	0.00132711
Butyrivibrio	Lifestyle	Urban	-0.955272	0.247309	575	145	0.000126909	0.00193536
UCG.008	Lifestyle	Urban	-1.08601	0.283907	575	220	0.000147266	0.00213886
vadinBE97_family	Lifestyle	Urban	-1.15906	0.309326	575	207	0.000199813	0.00277014
UCG.005	BP_Systolic_mmHg	BP_Systolic_mmHg	-0.691207	0.193085	575	432	0.000379075	0.00502687
Segatella	Lifestyle	Urban	-1.29433	0.371029	575	492	0.000528533	0.00671677
Romboutsia	Age_Encoded	Age_Encoded	-0.44353	0.129996	575	529	0.000697589	0.00818325
Lachnospira	Lifestyle	Urban	0.746286	0.218143	575	503	0.000674736	0.00818325
Ruminococcus.gnavus.group	Lifestyle	Urban	0.853281	0.257762	575	142	0.000999093	0.0112861
UCG.010_family	Lifestyle	Urban	-1.08247	0.330577	575	325	0.0011321	0.0123318
Eubacterium.coprostanoligenes.group_family	Gender	Male	-0.841392	0.260001	575	495	0.00129197	0.013588
Lachnospiraceae.ND3007.group	nseqs	nseqs	0.295963	0.0945106	575	506	0.00184117	0.0187186
UCG.008	Age_Encoded	Age_Encoded	-0.4533	0.145302	575	220	0.00191521	0.0188432
Gemmiger	nseqs	nseqs	0.264194	0.0876081	575	514	0.00269465	0.0233572
Christensenellaceae.R.7.group	BP_Systolic_mmHg	BP_Systolic_mmHg	-0.534787	0.175939	575	425	0.00249584	0.0233572
Lachnospiraceae.NK4A136.group	BP_Systolic_mmHg	BP_Systolic_mmHg	-0.402442	0.133574	575	491	0.00275335	0.0233572
UCG.010_family	nseqs	nseqs	0.499054	0.165873	575	325	0.00275692	0.0233572
Sarcina	Age_Encoded	Age_Encoded	-0.33848	0.111817	575	77	0.00259648	0.0233572
Lachnospira	Age_Encoded	Age_Encoded	-0.333958	0.111382	575	503	0.00284992	0.0234925
Anaerobutyricum	nseqs	nseqs	0.332605	0.11393	575	520	0.00366503	0.0279459
Clostridia.vadinBB60.group_order	Lifestyle	Urban	-1.06407	0.3644	575	364	0.00365793	0.0279459
Eubacterium.eligens.group	nseqs	nseqs	0.326242	0.111603	575	416	0.00362095	0.0279459
Megasphaera	Age_Encoded	Age_Encoded	0.587918	0.202607	575	181	0.00387416	0.0281338
Christensenellaceae.R.7.group	nseqs	nseqs	0.470032	0.161704	575	425	0.00381431	0.0281338
Ligilactobacillus	Gender	Male	-1.02335	0.354142	575	335	0.00402507	0.0282512
Treponema	Lifestyle	Urban	-0.717877	0.248779	575	55	0.00407559	0.0282512
Fusicatenibacter	Lifestyle	Urban	0.559737	0.195075	575	478	0.00428713	0.0284255
Lachnospira	BP_Systolic_mmHg	BP_Systolic_mmHg	0.339953	0.118426	575	503	0.0042841	0.0284255
Catenibacterium	nseqs	nseqs	0.618563	0.217624	575	309	0.00466157	0.0296204
Megasphaera	Lifestyle	Urban	1.12729	0.396144	575	181	0.00461414	0.0296204
Bifidobacterium	nseqs	nseqs	0.447533	0.15861	575	471	0.00496957	0.030933
Lachnospiraceae_family	nseqs	nseqs	0.281479	0.100298	575	534	0.00520467	0.0317485
Intestinibacter	Lifestyle	Urban	-0.77385	0.280883	575	459	0.00608196	0.0363078
Mediterraneibacter	Gender	Male	0.63697	0.231693	575	508	0.00619019	0.0363078
Leyella	Gender	Male	0.791613	0.292675	575	353	0.00706852	0.0406773
Anaerostipes	nseqs	nseqs	0.306319	0.114314	575	506	0.00761301	0.0429994
Faecalibacterium	nseqs	nseqs	0.233875	0.0878797	575	555	0.00803372	0.0445507
Erysipelatoclostridiaceae_family	nseqs	nseqs	0.219039	0.0837426	575	93	0.0091754	0.0499732
Agathobacter	nseqs	nseqs	0.456709	0.176382	575	498	0.0098964	0.0529544
Coprococcus	Gender	Male	-0.427684	0.173169	575	524	0.0138536	0.0727369
Terrisporobacter	Age_Encoded	Age_Encoded	-0.323773	0.131396	575	373	0.0140704	0.0727369
Intestinibacter	nseqs	nseqs	0.34503	0.140944	575	459	0.0147075	0.0747631
Holdemanella	Age_Encoded	Age_Encoded	-0.509526	0.210946	575	412	0.0160733	0.0765993
Clostridium	Gender	Male	0.627957	0.258757	575	540	0.0155841	0.0765993
Dorea	nseqs	nseqs	0.17369	0.0716918	575	544	0.0157598	0.0765993
Monoglobus	Gender	Male	-0.764337	0.316347	575	379	0.0160432	0.0765993
UCG.002	Lifestyle	Urban	-0.616919	0.258098	575	447	0.0172065	0.0807384
UCG.010_family	BP_Systolic_mmHg	BP_Systolic_mmHg	-0.431298	0.181463	575	325	0.0178393	0.0824391
Bifidobacterium	Age_Encoded	Age_Encoded	-0.379945	0.161788	575	471	0.0192429	0.0869806
Ruminococcus.gnavus.group	Gender	Male	0.605063	0.257971	575	142	0.0193924	0.0869806
Clostridia.vadinBB60.group_order	nseqs	nseqs	0.421799	0.182855	575	364	0.0214783	0.0949402
Erysipelotrichaceae.UCG.003	Lifestyle	Urban	-0.745327	0.327262	575	365	0.0231804	0.101
Anaerostipes	Lifestyle	Urban	0.517545	0.227822	575	506	0.0235275	0.101069
Sarcina	Gender	Male	-0.495903	0.218875	575	77	0.023897	0.10123
UCG.008	nseqs	nseqs	0.321815	0.142442	575	220	0.024299	0.101523
Gemmiger	Age_Encoded	Age_Encoded	-0.200138	0.0891429	575	514	0.0251951	0.103845
RF39_order	nseqs	nseqs	0.401219	0.181397	575	332	0.0274305	0.111551
Gemmiger	BP_Systolic_mmHg	BP_Systolic_mmHg	-0.209113	0.0947756	575	514	0.0278443	0.111744
Rhodospirillales_order	BP_Systolic_mmHg	BP_Systolic_mmHg	-0.329978	0.150542	575	123	0.028857	0.114304
Ruminococcus	nseqs	nseqs	0.384705	0.176572	575	504	0.029817	0.116592
Escherichia.Shigella	nseqs	nseqs	0.304073	0.140664	575	316	0.0311159	0.120131
Clostridia.UCG.014_order	Lifestyle	Urban	-0.799354	0.372362	575	334	0.0322978	0.120132
Butyrivibrio	Age_Encoded	Age_Encoded	0.271783	0.126432	575	145	0.0320627	0.120132
Eubacterium.eligens.group	Gender	Male	-0.479264	0.2226	575	416	0.0317935	0.120132
Christensenellaceae.R.7.group	Gender	Male	-0.690457	0.322566	575	425	0.0327961	0.120516
Coprococcus	Lifestyle	Urban	-0.361062	0.172955	575	524	0.0373399	0.135579
Eubacterium.coprostanoligenes.group_family	nseqs	nseqs	0.268184	0.130336	575	495	0.0401434	0.144044
Streptococcus	nseqs	nseqs	0.317714	0.155092	575	460	0.0410279	0.144045
Eubacterium.coprostanoligenes.group_family	Lifestyle	Urban	-0.531875	0.259713	575	495	0.0410882	0.144045
Ruminococcus	Gender	Male	-0.711097	0.351999	575	504	0.0438987	0.147133
RF39_order	BP_Systolic_mmHg	BP_Systolic_mmHg	-0.399004	0.197371	575	332	0.0437621	0.147133
Clostridia.UCG.014_order	BP_Systolic_mmHg	BP_Systolic_mmHg	-0.413314	0.204102	575	334	0.0433953	0.147133
Clostridia.UCG.014_order	Age_Encoded	Age_Encoded	-0.385924	0.190504	575	334	0.0433149	0.147133
UCG.002	Gender	Male	-0.508989	0.258392	575	447	0.0494089	0.163801
Ligilactobacillus	BP_Systolic_mmHg	BP_Systolic_mmHg	-0.379445	0.194644	575	335	0.0518032	0.168085
Eubacterium.eligens.group	Age_Encoded	Age_Encoded	-0.221997	0.113656	575	416	0.0513472	0.168085
Agathobacter	Age_Encoded	Age_Encoded	-0.343551	0.177376	575	498	0.0533247	0.1712
Eubacterium.coprostanoligenes.group_family	BP_Systolic_mmHg	BP_Systolic_mmHg	-0.274077	0.141865	575	495	0.0539397	0.171371
Roseburia	Gender	Male	-0.377346	0.196007	575	551	0.0547744	0.172229
Klebsiella	nseqs	nseqs	0.215996	0.112831	575	191	0.0561541	0.174765
Coprococcus	BP_Systolic_mmHg	BP_Systolic_mmHg	-0.1749	0.0946343	575	524	0.065175	0.200792
Streptococcus	Lifestyle	Urban	0.569124	0.309045	575	460	0.0661324	0.201326
Leyella	nseqs	nseqs	0.269821	0.146809	575	353	0.0666686	0.201326
Monoglobus	Lifestyle	Urban	0.574596	0.316044	575	379	0.0696488	0.208264
Sutterella	Lifestyle	Urban	-0.423946	0.235172	575	477	0.072035	0.211775
Monoglobus	nseqs	nseqs	0.28574	0.158604	575	379	0.0722119	0.211775
Rikenellaceae.RC9.gut.group	nseqs	nseqs	0.291791	0.162478	575	206	0.0731166	0.212386
Rhodospirillales_order	Lifestyle	Urban	-0.492423	0.275859	575	123	0.0748584	0.215394
Megamonas	BP_Systolic_mmHg	BP_Systolic_mmHg	0.389015	0.221739	575	205	0.0800221	0.221879
Bacteroides	Gender	Male	-0.550141	0.313267	575	521	0.0796757	0.221879
Lachnospiraceae.NK4A136.group	Age_Encoded	Age_Encoded	0.222856	0.126493	575	491	0.0787229	0.221879
Lachnospiraceae_family	BP_Systolic_mmHg	BP_Systolic_mmHg	-0.190457	0.108234	575	534	0.0791485	0.221879
Roseburia	nseqs	nseqs	0.171819	0.0982752	575	551	0.0810182	0.222618
Klebsiella	Age_Encoded	Age_Encoded	0.19924	0.115158	575	191	0.084225	0.229363
RF39_order	Lifestyle	Urban	-0.623146	0.36146	575	332	0.0853316	0.23032
Lachnospiraceae.NK4A136.group	Gender	Male	-0.422825	0.248289	575	491	0.0891974	0.238537
Lachnospiraceae.ND3007.group	Gender	Male	-0.320432	0.188599	575	506	0.0899402	0.238537
Catenibacterium	Lifestyle	Urban	-0.726802	0.433651	575	309	0.0943632	0.241855
Coprococcus	nseqs	nseqs	0.145986	0.0867952	575	524	0.0932011	0.241855
UCG.010_family	Gender	Male	-0.558655	0.331062	575	325	0.0921386	0.241855
Treponema	Age_Encoded	Age_Encoded	-0.213732	0.127235	575	55	0.0936153	0.241855
Erysipelatoclostridiaceae_family	Gender	Male	-0.277109	0.167009	575	93	0.0976928	0.248302
Gemmiger	Gender	Male	-0.288224	0.174701	575	514	0.0996081	0.24902
Anaerostipes	Age_Encoded	Age_Encoded	-0.191918	0.116285	575	506	0.0994871	0.24902
Christensenellaceae.R.7.group	Lifestyle	Urban	-0.528879	0.322217	575	425	0.101349	0.251313
Eubacterium.eligens.group	BP_Systolic_mmHg	BP_Systolic_mmHg	-0.198514	0.121237	575	416	0.102194	0.251364
Clostridia.vadinBB60.group_order	Gender	Male	-0.593032	0.364908	575	364	0.104761	0.255617
Streptococcus	Age_Encoded	Age_Encoded	0.253554	0.158036	575	460	0.109256	0.264469
Dialister	Lifestyle	Urban	0.457137	0.288283	575	423	0.113434	0.272421
Clostridia.vadinBB60.group_order	BP_Systolic_mmHg	BP_Systolic_mmHg	-0.312632	0.199828	575	364	0.118332	0.281964
Eubacterium.eligens.group	Lifestyle	Urban	-0.346591	0.222386	575	416	0.119744	0.283116
Dialister	Gender	Male	-0.445958	0.288515	575	423	0.122808	0.288128
OTHER	nseqs	nseqs	0.060676	0.0398176	575	575	0.128181	0.298437
Terrisporobacter	nseqs	nseqs	0.195395	0.128954	575	373	0.130345	0.301176
Bifidobacterium	Gender	Male	-0.466443	0.316609	575	471	0.141315	0.312198
Blautia	Gender	Male	-0.146829	0.099133	575	568	0.139199	0.312198
Blautia	nseqs	nseqs	0.0724822	0.0497185	575	568	0.145508	0.312198
Bacteroides	nseqs	nseqs	0.230716	0.157053	575	521	0.142452	0.312198
Escherichia.Shigella	Lifestyle	Urban	0.412062	0.280293	575	316	0.142161	0.312198
Prevotellaceae_family	Gender	Male	0.563279	0.386801	575	340	0.145951	0.312198
Lachnospira	Gender	Male	-0.317539	0.218283	575	503	0.146375	0.312198
Klebsiella	Lifestyle	Urban	0.331812	0.224968	575	191	0.140865	0.312198
UCG.002	nseqs	nseqs	0.190743	0.129525	575	447	0.14148	0.312198
Bacillus	nseqs	nseqs	0.0996201	0.0675108	575	73	0.140683	0.312198
Sarcina	nseqs	nseqs	0.159828	0.109693	575	77	0.145731	0.312198
Clostridium	Age_Encoded	Age_Encoded	-0.188522	0.131709	575	540	0.152968	0.323996
Roseburia	BP_Systolic_mmHg	BP_Systolic_mmHg	-0.147958	0.106667	575	551	0.166051	0.343493
Lachnospira	nseqs	nseqs	0.151603	0.109463	575	503	0.166678	0.343493
Parasutterella	BP_Systolic_mmHg	BP_Systolic_mmHg	-0.197342	0.142222	575	228	0.165935	0.343493
Dialister	BP_Systolic_mmHg	BP_Systolic_mmHg	-0.218919	0.156834	575	423	0.163408	0.343493
Erysipelotrichaceae.UCG.003	Age_Encoded	Age_Encoded	-0.229784	0.167341	575	365	0.170322	0.348646
UCG.005	nseqs	nseqs	0.243329	0.177993	575	432	0.172218	0.350176
Blautia	Lifestyle	Urban	0.134198	0.0990933	575	568	0.176264	0.35603
Fusicatenibacter	nseqs	nseqs	0.131624	0.0978777	575	478	0.179306	0.358066
Parasutterella	nseqs	nseqs	0.1761	0.1314	575	228	0.180794	0.358066
Monoglobus	Age_Encoded	Age_Encoded	-0.216475	0.16152	575	379	0.180778	0.358066
Roseburia	Lifestyle	Urban	0.257386	0.195831	575	551	0.189339	0.370183
OTHER	Age_Encoded	Age_Encoded	0.0531606	0.0403615	575	575	0.188429	0.370183
Fusicatenibacter	Age_Encoded	Age_Encoded	-0.130073	0.0995382	575	478	0.191895	0.37279
Megamonas	Age_Encoded	Age_Encoded	-0.270381	0.208433	575	205	0.195158	0.374969
Lachnospiraceae.ND3007.group	BP_Systolic_mmHg	BP_Systolic_mmHg	-0.133837	0.103246	575	506	0.195475	0.374969
Catenibacterium	Age_Encoded	Age_Encoded	-0.285305	0.221771	575	309	0.198869	0.379095
Bifidobacterium	BP_Systolic_mmHg	BP_Systolic_mmHg	0.222742	0.173692	575	471	0.200298	0.379446
Lachnospiraceae_family	Lifestyle	Urban	-0.253173	0.199899	575	534	0.20592	0.387689
Dorea	Age_Encoded	Age_Encoded	-0.0911986	0.0726548	575	544	0.210005	0.392954
Parasutterella	Gender	Male	0.321532	0.262033	575	228	0.220374	0.409842
Romboutsia	nseqs	nseqs	0.155932	0.127825	575	529	0.22308	0.412361
Ruminococcus.gnavus.group	BP_Systolic_mmHg	BP_Systolic_mmHg	0.168249	0.140242	575	142	0.230853	0.424157
RF39_order	Gender	Male	-0.424589	0.361852	575	332	0.241202	0.440519
Romboutsia	BP_Systolic_mmHg	BP_Systolic_mmHg	0.15812	0.13794	575	529	0.25228	0.452589
Faecalibacterium	Gender	Male	-0.201513	0.175432	575	555	0.25124	0.452589
Terrisporobacter	Gender	Male	0.293945	0.257257	575	373	0.253747	0.452589
Agathobaculum	Age_Encoded	Age_Encoded	0.100483	0.0877397	575	484	0.252696	0.452589
Megasphaera	nseqs	nseqs	0.225277	0.198799	575	181	0.257679	0.45693
Faecalibacterium	Lifestyle	Urban	-0.195648	0.176004	575	555	0.266841	0.470442
Agathobaculum	Gender	Male	-0.190615	0.172768	575	484	0.270431	0.472838
Mitsuokella	nseqs	nseqs	0.142689	0.129565	575	143	0.271301	0.472838
Dialister	nseqs	nseqs	0.158565	0.144667	575	423	0.273576	0.474095
Romboutsia	Gender	Male	-0.27659	0.254872	575	529	0.278351	0.479644
Ligilactobacillus	nseqs	nseqs	0.189794	0.177347	575	335	0.285057	0.48844
Bacteroides	BP_Systolic_mmHg	BP_Systolic_mmHg	0.177969	0.170716	575	521	0.297707	0.504447
Clostridia.UCG.014_order	Gender	Male	-0.389811	0.37287	575	334	0.296328	0.504447
Ligilactobacillus	Age_Encoded	Age_Encoded	0.187266	0.180978	575	335	0.301291	0.507701
Fusicatenibacter	BP_Systolic_mmHg	BP_Systolic_mmHg	-0.107539	0.105612	575	478	0.309109	0.515182
Lachnospiraceae.NK4A136.group	nseqs	nseqs	0.126818	0.124543	575	491	0.309045	0.515182
UCG.002	BP_Systolic_mmHg	BP_Systolic_mmHg	-0.139986	0.141036	575	447	0.321415	0.53278
Prevotellaceae_family	BP_Systolic_mmHg	BP_Systolic_mmHg	-0.209072	0.211547	575	340	0.323486	0.532939
Agathobaculum	BP_Systolic_mmHg	BP_Systolic_mmHg	-0.0903094	0.0916011	575	484	0.325006	0.532939
Anaerobutyricum	BP_Systolic_mmHg	BP_Systolic_mmHg	-0.114284	0.116818	575	520	0.328392	0.535613
Treponema	Gender	Male	-0.237596	0.249084	575	55	0.340605	0.552577
Succinivibrio	Gender	Male	0.443475	0.469288	575	236	0.345118	0.556936
Catenibacterium	BP_Systolic_mmHg	BP_Systolic_mmHg	0.221188	0.237164	575	309	0.351464	0.564181
Butyrivibrio	Gender	Male	-0.230011	0.247574	575	145	0.353307	0.564181
Clostridium	nseqs	nseqs	0.119351	0.129801	575	540	0.35828	0.566194
Ruminococcus	BP_Systolic_mmHg	BP_Systolic_mmHg	-0.173898	0.188811	575	504	0.357615	0.566194
UCG.008	Gender	Male	0.256533	0.284344	575	220	0.367391	0.5776
Sutterella	BP_Systolic_mmHg	BP_Systolic_mmHg	0.112805	0.125779	575	477	0.370373	0.579302
Erysipelotrichaceae.UCG.003	nseqs	nseqs	0.146409	0.164235	575	365	0.373112	0.580607
Ruminococcus	Lifestyle	Urban	-0.307513	0.352103	575	504	0.382884	0.586832
Mediterraneibacter	nseqs	nseqs	0.102	0.116147	575	508	0.38026	0.586832
Sarcina	BP_Systolic_mmHg	BP_Systolic_mmHg	0.104906	0.119722	575	77	0.381316	0.586832
Anaerostipes	Gender	Male	0.197206	0.227943	575	506	0.387369	0.589801
RF39_order	Age_Encoded	Age_Encoded	-0.159431	0.184795	575	332	0.388689	0.589801
Clostridium	BP_Systolic_mmHg	BP_Systolic_mmHg	-0.116137	0.138607	575	540	0.402628	0.604934
Eubacterium.coprostanoligenes.group_family	Age_Encoded	Age_Encoded	0.111638	0.132787	575	495	0.400902	0.604934
Segatella	nseqs	nseqs	0.151434	0.186066	575	492	0.416106	0.606076
Holdemanella	nseqs	nseqs	0.17098	0.207074	575	412	0.40937	0.606076
Succinivibrio	nseqs	nseqs	0.19372	0.235185	575	236	0.410509	0.606076
Intestinibacter	Age_Encoded	Age_Encoded	0.116362	0.143403	575	459	0.4175	0.606076
Blautia	Age_Encoded	Age_Encoded	-0.0410386	0.050558	575	568	0.417343	0.606076
Leyella	Age_Encoded	Age_Encoded	0.120303	0.149092	575	353	0.420109	0.606076
Lachnospiraceae_family	Gender	Male	0.16381	0.199986	575	534	0.413115	0.606076
Erysipelatoclostridiaceae_family	Age_Encoded	Age_Encoded	-0.0709589	0.0852452	575	93	0.405575	0.606076
Bacillus	BP_Systolic_mmHg	BP_Systolic_mmHg	0.0597821	0.0742742	575	73	0.421273	0.606076
Streptococcus	Gender	Male	-0.247275	0.309408	575	460	0.424561	0.60794
Leyella	BP_Systolic_mmHg	BP_Systolic_mmHg	-0.125129	0.157378	575	353	0.427024	0.608608
Klebsiella	BP_Systolic_mmHg	BP_Systolic_mmHg	-0.0972876	0.123932	575	191	0.432823	0.614004
Coprococcus	Age_Encoded	Age_Encoded	-0.0679456	0.088458	575	524	0.442783	0.625226
Christensenellaceae.R.7.group	Age_Encoded	Age_Encoded	-0.123241	0.164732	575	425	0.454732	0.639139
Roseburia	Age_Encoded	Age_Encoded	0.0731256	0.100065	575	551	0.465256	0.649198
Anaerostipes	BP_Systolic_mmHg	BP_Systolic_mmHg	-0.0900822	0.123506	575	506	0.466146	0.649198
Bacteroides	Age_Encoded	Age_Encoded	0.114621	0.159962	575	521	0.473988	0.6545
Escherichia.Shigella	BP_Systolic_mmHg	BP_Systolic_mmHg	0.109622	0.153072	575	316	0.474244	0.6545
UCG.002	Age_Encoded	Age_Encoded	-0.0935858	0.131971	575	447	0.478569	0.65599
Bacillus	Gender	Male	0.095424	0.134886	575	73	0.479625	0.65599
Anaerobutyricum	Lifestyle	Urban	-0.160444	0.228177	575	520	0.482287	0.656685
Succinivibrio	Age_Encoded	Age_Encoded	-0.163863	0.239753	575	236	0.494629	0.662555
Dorea	Lifestyle	Urban	-0.0976133	0.143039	575	544	0.495287	0.662555
Mitsuokella	BP_Systolic_mmHg	BP_Systolic_mmHg	-0.0967834	0.141359	575	143	0.493874	0.662555
Bacillus	Age_Encoded	Age_Encoded	0.0472613	0.0689232	575	73	0.493218	0.662555
Butyrivibrio	BP_Systolic_mmHg	BP_Systolic_mmHg	-0.0884628	0.135023	575	145	0.512669	0.682812
Agathobacter	Lifestyle	Urban	-0.229704	0.353256	575	498	0.51583	0.684035
Erysipelotrichaceae.UCG.003	Gender	Male	0.210001	0.327639	575	365	0.521848	0.68902
Agathobacter	Gender	Male	-0.222886	0.352106	575	498	0.527016	0.692845
Prevotellaceae_family	nseqs	nseqs	0.112131	0.193855	575	340	0.563235	0.737282
Megamonas	nseqs	nseqs	0.114267	0.204812	575	205	0.577154	0.745942
Prevotellaceae_family	Age_Encoded	Age_Encoded	-0.110896	0.197603	575	340	0.574909	0.745942
Mitsuokella	Lifestyle	Urban	0.144033	0.258186	575	143	0.577188	0.745942
Holdemanella	Gender	Male	0.227258	0.413067	575	412	0.582446	0.745976
Ruminococcus.gnavus.group	nseqs	nseqs	-0.0703083	0.129352	575	142	0.586997	0.745976
UCG.005	Gender	Male	-0.193084	0.35499	575	432	0.586742	0.745976
Lachnospiraceae.ND3007.group	Lifestyle	Urban	-0.103145	0.188341	575	506	0.584178	0.745976
OTHER	Lifestyle	Urban	-0.042578	0.0794373	575	575	0.5922	0.749464
Segatella	Age_Encoded	Age_Encoded	-0.0987369	0.188866	575	492	0.601358	0.751065
Dorea	BP_Systolic_mmHg	BP_Systolic_mmHg	-0.039591	0.0761183	575	544	0.603315	0.751065
Escherichia.Shigella	Age_Encoded	Age_Encoded	0.0750273	0.143303	575	316	0.600817	0.751065
Rikenellaceae.RC9.gut.group	Gender	Male	-0.169354	0.324067	575	206	0.601491	0.751065
Mitsuokella	Gender	Male	0.129275	0.258517	575	143	0.617249	0.765289
Erysipelotrichaceae.UCG.003	BP_Systolic_mmHg	BP_Systolic_mmHg	-0.0886587	0.178858	575	365	0.620333	0.765998
OTHER	BP_Systolic_mmHg	BP_Systolic_mmHg	0.020365	0.0423194	575	575	0.630669	0.775621
Intestinibacter	BP_Systolic_mmHg	BP_Systolic_mmHg	-0.0722192	0.152422	575	459	0.635859	0.778863
Rhodospirillales_order	nseqs	nseqs	-0.063902	0.138438	575	123	0.644575	0.786382
Erysipelatoclostridiaceae_family	BP_Systolic_mmHg	BP_Systolic_mmHg	-0.0405476	0.0907757	575	93	0.655311	0.796294
Rhodospirillales_order	Gender	Male	-0.117338	0.276146	575	123	0.671081	0.812221
Megamonas	Gender	Male	0.166978	0.408434	575	205	0.682843	0.813543
Streptococcus	BP_Systolic_mmHg	BP_Systolic_mmHg	0.0701081	0.168957	575	460	0.678362	0.813543
Agathobaculum	Lifestyle	Urban	-0.0707832	0.172977	575	484	0.682563	0.813543
Butyrivibrio	nseqs	nseqs	-0.0516982	0.124111	575	145	0.677188	0.813543
Agathobacter	BP_Systolic_mmHg	BP_Systolic_mmHg	0.0685047	0.180853	575	498	0.705007	0.835849
UCG.008	BP_Systolic_mmHg	BP_Systolic_mmHg	-0.0586698	0.15602	575	220	0.707046	0.835849
Dorea	Gender	Male	-0.0529389	0.142917	575	544	0.711228	0.837547
Ruminococcus.gnavus.group	Age_Encoded	Age_Encoded	0.047548	0.131678	575	142	0.718182	0.840458
Lachnospiraceae_family	Age_Encoded	Age_Encoded	0.0365772	0.102002	575	534	0.72005	0.840458
vadinBE97_family	Gender	Male	0.10912	0.309692	575	207	0.724723	0.840458
vadinBE97_family	nseqs	nseqs	0.0549092	0.155233	575	207	0.723697	0.840458
Rikenellaceae.RC9.gut.group	Age_Encoded	Age_Encoded	-0.0561848	0.165453	575	206	0.734314	0.848356
Parasutterella	Age_Encoded	Age_Encoded	0.0441484	0.133716	575	228	0.741413	0.853324
Bacillus	Lifestyle	Urban	-0.0422636	0.134652	575	73	0.753749	0.864262
Holdemanella	BP_Systolic_mmHg	BP_Systolic_mmHg	0.066065	0.225273	575	412	0.769443	0.865684
Succinivibrio	BP_Systolic_mmHg	BP_Systolic_mmHg	-0.0771764	0.256756	575	236	0.763858	0.865684
Intestinibacter	Gender	Male	0.0793907	0.281055	575	459	0.777697	0.865684
Clostridia.UCG.014_order	nseqs	nseqs	0.0546567	0.186855	575	334	0.770019	0.865684
Erysipelatoclostridiaceae_family	Lifestyle	Urban	-0.0494148	0.166877	575	93	0.767265	0.865684
Treponema	nseqs	nseqs	-0.0366426	0.124846	575	55	0.769261	0.865684
Rhodospirillales_order	Age_Encoded	Age_Encoded	0.0404356	0.141015	575	123	0.774424	0.865684
OTHER	Gender	Male	-0.0226277	0.0793756	575	575	0.775708	0.865684
Blautia	BP_Systolic_mmHg	BP_Systolic_mmHg	0.0147901	0.0536269	575	568	0.782832	0.868232
Anaerobutyricum	Gender	Male	-0.0547419	0.227434	575	520	0.809891	0.892596
vadinBE97_family	BP_Systolic_mmHg	BP_Systolic_mmHg	-0.0405418	0.169127	575	207	0.810653	0.892596
Sutterella	Gender	Male	0.0554211	0.235057	575	477	0.813702	0.89273
Faecalibacterium	Age_Encoded	Age_Encoded	-0.0192107	0.0883747	575	555	0.828003	0.898722
Clostridia.vadinBB60.group_order	Age_Encoded	Age_Encoded	0.0417635	0.186443	575	364	0.822848	0.898722
Mitsuokella	Age_Encoded	Age_Encoded	-0.0287193	0.132064	575	143	0.827935	0.898722
Segatella	BP_Systolic_mmHg	BP_Systolic_mmHg	-0.0373603	0.199006	575	492	0.851182	0.917352
Monoglobus	BP_Systolic_mmHg	BP_Systolic_mmHg	0.0325939	0.172287	575	379	0.850029	0.917352
vadinBE97_family	Age_Encoded	Age_Encoded	0.026249	0.158183	575	207	0.86827	0.932473
Mediterraneibacter	BP_Systolic_mmHg	BP_Systolic_mmHg	-0.0203682	0.126388	575	508	0.872037	0.933233
UCG.005	Age_Encoded	Age_Encoded	-0.0284242	0.181215	575	432	0.875423	0.933581
Dialister	Age_Encoded	Age_Encoded	0.0224786	0.147267	575	423	0.878745	0.933858
Catenibacterium	Gender	Male	-0.0632525	0.434172	575	309	0.884229	0.935886
UCG.010_family	Age_Encoded	Age_Encoded	0.0240955	0.169163	575	325	0.88679	0.935886
Anaerobutyricum	Age_Encoded	Age_Encoded	-0.0146973	0.114571	575	520	0.897978	0.94118
Terrisporobacter	BP_Systolic_mmHg	BP_Systolic_mmHg	-0.0181841	0.14045	575	373	0.897038	0.94118
Gemmiger	Lifestyle	Urban	-0.0215103	0.17459	575	514	0.901994	0.942152
Lachnospiraceae.ND3007.group	Age_Encoded	Age_Encoded	-0.011262	0.0963584	575	506	0.907005	0.944152
Faecalibacterium	BP_Systolic_mmHg	BP_Systolic_mmHg	0.0100279	0.0901074	575	555	0.911432	0.945534
Megasphaera	BP_Systolic_mmHg	BP_Systolic_mmHg	-0.0199257	0.216752	575	181	0.926792	0.958209
Megasphaera	Gender	Male	0.0334968	0.396633	575	181	0.93273	0.96109
Segatella	Gender	Male	-0.0293522	0.370926	575	492	0.936959	0.962141
Ruminococcus	Age_Encoded	Age_Encoded	0.0134834	0.179221	575	504	0.94006	0.962141
Mediterraneibacter	Age_Encoded	Age_Encoded	-0.00683104	0.118325	575	508	0.953986	0.973129
Escherichia.Shigella	Gender	Male	0.0109898	0.2806	575	316	0.968774	0.98492
Klebsiella	Gender	Male	0.00603512	0.225346	575	191	0.978645	0.989138
Rikenellaceae.RC9.gut.group	BP_Systolic_mmHg	BP_Systolic_mmHg	0.00399274	0.176432	575	206	0.981954	0.989138
Treponema	BP_Systolic_mmHg	BP_Systolic_mmHg	0.00296096	0.136105	575	55	0.982652	0.989138
Fusicatenibacter	Gender	Male	-0.0016744	0.195159	575	478	0.993158	0.996425
Sutterella	Age_Encoded	Age_Encoded	0.00036001	0.119618	575	477	0.9976	0.9976

### Sheet: BloodGlucose-NoCommLifeControl
feature	metadata	value	coef	stderr	N	N.not.0	pval	qval
Bacillus	Blood_glucose_fasting	Yes	4.76688	0.382729	575	73	9.32e-31	2.84e-28
Sutterella	nseqs	nseqs	0.598663	0.125099	575	477	2.32e-06	0.00035443
Klebsiella	Blood_glucose_mg_dL	Blood_glucose_mg_dL	0.610278	0.136529	575	191	9.94e-06	0.00078594
Agathobaculum	nseqs	nseqs	0.394894	0.0885051	575	484	1.03e-05	0.00078594
Eubacterium.eligens.group	Blood_glucose_mg_dL	Blood_glucose_mg_dL	-0.472489	0.124041	575	416	0.00015904	0.00970137
Clostridium	Blood_glucose_mg_dL	Blood_glucose_mg_dL	-0.503404	0.140795	575	540	0.00038792	0.0166786
Megasphaera	Blood_glucose_mg_dL	Blood_glucose_mg_dL	0.728653	0.205662	575	181	0.00043747	0.0166786
UCG.008	Age_Encoded	Age_Encoded	-0.590261	0.165978	575	220	0.0004165	0.0166786
Faecalibacterium	Blood_glucose_mg_dL	Blood_glucose_mg_dL	-0.330429	0.0972899	575	555	0.00074426	0.0227
Terrisporobacter	Blood_glucose_fasting	Yes	1.8207	0.533682	575	373	0.00070487	0.0227
Klebsiella	nseqs	nseqs	0.431163	0.13126	575	191	0.00110116	0.0281526
Sarcina	Blood_glucose_fasting	Yes	1.5376	0.468336	575	77	0.00110764	0.0281526
Sarcina	Age_Encoded	Age_Encoded	-0.403566	0.126494	575	77	0.00152119	0.0356896
Clostridia.UCG.014_order	Blood_glucose_mg_dL	Blood_glucose_mg_dL	-0.640298	0.203261	575	334	0.00174201	0.037951
Lachnospiraceae_family	Blood_glucose_mg_dL	Blood_glucose_mg_dL	-0.345595	0.110993	575	534	0.00196699	0.0399954
Bifidobacterium	Age_Encoded	Age_Encoded	-0.589832	0.191944	575	471	0.00224979	0.0428866
Bifidobacterium	Blood_glucose_mg_dL	Blood_glucose_mg_dL	0.584656	0.194575	575	471	0.00280787	0.0503765
Ligilactobacillus	Gender	Male	-1.22186	0.413425	575	335	0.00328796	0.0527804
Megamonas	Blood_glucose_mg_dL	Blood_glucose_mg_dL	0.689719	0.232379	575	205	0.00315845	0.0527804
Mediterraneibacter	Blood_glucose_mg_dL	Blood_glucose_mg_dL	-0.395666	0.134715	575	508	0.00348544	0.0531529
Mediterraneibacter	Gender	Male	0.74671	0.260897	575	508	0.00440705	0.0619406
Anaerobutyricum	Blood_glucose_mg_dL	Blood_glucose_mg_dL	-0.348558	0.121973	575	520	0.00446785	0.0619406
Eubacterium.coprostanoligenes.group_family	Gender	Male	-0.806762	0.2879	575	495	0.0052965	0.0673097
Agathobaculum	Blood_glucose_mg_dL	Blood_glucose_mg_dL	-0.259131	0.0920578	575	484	0.00509618	0.0673097
Gemmiger	Age_Encoded	Age_Encoded	-0.269926	0.0978558	575	514	0.00604776	0.0683173
Lachnospiraceae.ND3007.group	nseqs	nseqs	0.29132	0.105317	575	506	0.00590901	0.0683173
Treponema	Age_Encoded	Age_Encoded	-0.392247	0.141639	575	55	0.00585186	0.0683173
Intestinibacter	Blood_glucose_fasting	Yes	1.52879	0.562523	575	459	0.00682973	0.0743953
Gemmiger	nseqs	nseqs	0.256955	0.0953691	575	514	0.0073199	0.074419
Escherichia.Shigella	nseqs	nseqs	0.404751	0.149768	575	316	0.00714491	0.074419
Romboutsia	Age_Encoded	Age_Encoded	-0.367978	0.137892	575	529	0.00789523	0.0752514
Faecalibacterium	nseqs	nseqs	0.249762	0.0935353	575	555	0.00785724	0.0752514
Terrisporobacter	Age_Encoded	Age_Encoded	-0.380497	0.144143	575	373	0.00858895	0.0793827
Anaerostipes	nseqs	nseqs	0.311981	0.119481	575	506	0.00932888	0.0812946
Coprococcus	Blood_glucose_mg_dL	Blood_glucose_mg_dL	-0.264414	0.100877	575	524	0.00906333	0.0812946
Romboutsia	Blood_glucose_mg_dL	Blood_glucose_mg_dL	-0.360607	0.139783	575	529	0.0102063	0.0820207
Romboutsia	Blood_glucose_fasting	Yes	1.30918	0.510539	575	529	0.0106651	0.0820207
Anaerostipes	Blood_glucose_fasting	Yes	-1.15476	0.453906	575	506	0.0112947	0.0820207
Anaerobutyricum	nseqs	nseqs	0.301303	0.117266	575	520	0.010512	0.0820207
Lachnospiraceae.NK4A136.group	Blood_glucose_mg_dL	Blood_glucose_mg_dL	-0.357894	0.140674	575	491	0.011292	0.0820207
Lachnospiraceae_family	nseqs	nseqs	0.271813	0.106709	575	534	0.0111936	0.0820207
UCG.010_family	nseqs	nseqs	0.457939	0.179791	575	325	0.0111988	0.0820207
Agathobacter	nseqs	nseqs	0.478682	0.190475	575	498	0.0123202	0.0822029
Streptococcus	Blood_glucose_fasting	Yes	-1.56163	0.620038	575	460	0.0121316	0.0822029
Butyrivibrio	Age_Encoded	Age_Encoded	0.319244	0.127146	575	145	0.0123978	0.0822029
Eubacterium.eligens.group	nseqs	nseqs	0.300204	0.119254	575	416	0.0121742	0.0822029
Streptococcus	Age_Encoded	Age_Encoded	0.41686	0.167467	575	460	0.0131671	0.0854463
Catenibacterium	nseqs	nseqs	0.566558	0.229027	575	309	0.0137421	0.0855376
Clostridia.UCG.014_order	Age_Encoded	Age_Encoded	-0.497203	0.200512	575	334	0.0135198	0.0855376
Bifidobacterium	nseqs	nseqs	0.448109	0.187066	575	471	0.017012	0.0960861
Streptococcus	nseqs	nseqs	0.394035	0.163211	575	460	0.0161697	0.0960861
Ruminococcus.gnavus.group	Gender	Male	0.689817	0.286315	575	142	0.0163888	0.0960861
Christensenellaceae.R.7.group	nseqs	nseqs	0.417827	0.172735	575	425	0.0159681	0.0960861
Rhodospirillales_order	Blood_glucose_fasting	Yes	-1.26517	0.526764	575	123	0.0167243	0.0960861
Monoglobus	Gender	Male	-0.793812	0.332796	575	379	0.0174836	0.0969547
Bacillus	Gender	Male	0.47551	0.20294	575	73	0.0195633	0.10655
Monoglobus	Blood_glucose_fasting	Yes	-1.46022	0.627627	575	379	0.0204361	0.109351
Holdemanella	Blood_glucose_mg_dL	Blood_glucose_mg_dL	-0.545528	0.236373	575	412	0.0214617	0.112859
Anaerostipes	Blood_glucose_mg_dL	Blood_glucose_mg_dL	-0.283752	0.124277	575	506	0.0228878	0.118318
Butyrivibrio	Blood_glucose_mg_dL	Blood_glucose_mg_dL	-0.293212	0.128889	575	145	0.0233863	0.11888
UCG.008	Blood_glucose_mg_dL	Blood_glucose_mg_dL	-0.380356	0.168253	575	220	0.0242651	0.121325
Ligilactobacillus	Blood_glucose_fasting	Yes	-1.75729	0.779687	575	335	0.0246923	0.12147
Erysipelatoclostridiaceae_family	nseqs	nseqs	0.179325	0.0804909	575	93	0.0263866	0.127745
Dorea	nseqs	nseqs	0.168313	0.075874	575	544	0.0270371	0.128849
Catenibacterium	Age_Encoded	Age_Encoded	-0.512595	0.234999	575	309	0.0296865	0.13514
Intestinibacter	nseqs	nseqs	0.324623	0.148072	575	459	0.0288727	0.13514
Leyella	Gender	Male	0.707715	0.324348	575	353	0.029635	0.13514
Erysipelotrichaceae.UCG.003	Blood_glucose_mg_dL	Blood_glucose_mg_dL	-0.395819	0.182613	575	365	0.0307237	0.137805
Clostridium	Blood_glucose_fasting	Yes	1.09666	0.514235	575	540	0.0335043	0.145983
Christensenellaceae.R.7.group	Blood_glucose_mg_dL	Blood_glucose_mg_dL	-0.383351	0.179669	575	425	0.0334171	0.145983
Clostridium	Gender	Male	0.567318	0.272671	575	540	0.0380423	0.161151
Coprococcus	Gender	Male	-0.407114	0.195363	575	524	0.0377411	0.161151
Monoglobus	nseqs	nseqs	0.338876	0.165209	575	379	0.0408327	0.170602
Terrisporobacter	Blood_glucose_mg_dL	Blood_glucose_mg_dL	-0.297073	0.146119	575	373	0.0426368	0.17339
Rhodospirillales_order	Blood_glucose_mg_dL	Blood_glucose_mg_dL	-0.293551	0.144225	575	123	0.042406	0.17339
Parasutterella	Blood_glucose_fasting	Yes	-1.08719	0.539648	575	228	0.0445447	0.178765
UCG.005	Blood_glucose_mg_dL	Blood_glucose_mg_dL	-0.412532	0.206361	575	432	0.0462072	0.183029
Holdemanella	Blood_glucose_fasting	Yes	1.70119	0.863322	575	412	0.049399	0.188087
Fusicatenibacter	Blood_glucose_fasting	Yes	-0.784246	0.398958	575	478	0.0499509	0.188087
Gemmiger	Blood_glucose_fasting	Yes	0.714716	0.362306	575	514	0.0491497	0.188087
Treponema	Blood_glucose_fasting	Yes	-1.03417	0.524411	575	55	0.0492225	0.188087
Clostridia.vadinBB60.group_order	nseqs	nseqs	0.387415	0.197937	575	364	0.0509404	0.189474
Roseburia	Gender	Male	-0.411523	0.211164	575	551	0.0519438	0.190878
Megamonas	Blood_glucose_fasting	Yes	-1.62022	0.848737	575	205	0.056908	0.205409
Bacteroides	Age_Encoded	Age_Encoded	0.336847	0.176695	575	521	0.057245	0.205409
Segatella	Blood_glucose_mg_dL	Blood_glucose_mg_dL	-0.395595	0.211029	575	492	0.0615031	0.218122
Ruminococcus	nseqs	nseqs	0.355372	0.19204	575	504	0.0649032	0.227534
Agathobacter	Age_Encoded	Age_Encoded	-0.359644	0.195442	575	498	0.0664111	0.230175
Agathobaculum	Gender	Male	-0.323564	0.178284	575	484	0.0702156	0.240627
Blautia	Blood_glucose_fasting	Yes	-0.364582	0.202297	575	568	0.0721883	0.244638
Megasphaera	Age_Encoded	Age_Encoded	0.3627	0.202881	575	181	0.0744967	0.245865
Klebsiella	Blood_glucose_fasting	Yes	-0.890018	0.498655	575	191	0.0749687	0.245865
Coprococcus	Blood_glucose_fasting	Yes	0.660849	0.36844	575	524	0.0735494	0.245865
Bacteroides	nseqs	nseqs	0.304389	0.172204	575	521	0.0778125	0.252477
OTHER	Age_Encoded	Age_Encoded	0.075821	0.0430577	575	575	0.0789393	0.253437
Succinivibrio	Blood_glucose_fasting	Yes	1.76672	1.00817	575	236	0.0803911	0.255409
Blautia	nseqs	nseqs	0.0926997	0.0532502	575	568	0.0824043	0.257065
Parasutterella	nseqs	nseqs	0.24518	0.14205	575	228	0.0850396	0.257065
Dialister	Gender	Male	-0.53678	0.311082	575	423	0.0851265	0.257065
Sarcina	Gender	Male	-0.429668	0.248332	575	77	0.0842854	0.257065
OTHER	nseqs	nseqs	0.0725836	0.0419635	575	575	0.08438	0.257065
Ruminococcus	Blood_glucose_mg_dL	Blood_glucose_mg_dL	-0.342198	0.199749	575	504	0.0873837	0.261294
Klebsiella	Age_Encoded	Age_Encoded	0.22963	0.134683	575	191	0.0888975	0.26324
Holdemanella	Age_Encoded	Age_Encoded	-0.385065	0.233176	575	412	0.0993639	0.274692
Ruminococcus	Gender	Male	-0.643681	0.386845	575	504	0.0968311	0.274692
Roseburia	Blood_glucose_mg_dL	Blood_glucose_mg_dL	-0.179542	0.109035	575	551	0.100338	0.274692
Lachnospiraceae.NK4A136.group	Age_Encoded	Age_Encoded	0.232273	0.138772	575	491	0.094878	0.274692
Lachnospiraceae.NK4A136.group	Gender	Male	-0.448155	0.272437	575	491	0.10068	0.274692
RF39_order	nseqs	nseqs	0.313252	0.188645	575	332	0.0975113	0.274692
Erysipelatoclostridiaceae_family	Gender	Male	-0.264787	0.16214	575	93	0.103161	0.274692
UCG.010_family	Blood_glucose_mg_dL	Blood_glucose_mg_dL	-0.313822	0.187008	575	325	0.0940252	0.274692
UCG.010_family	Gender	Male	-0.603578	0.362169	575	325	0.0963051	0.274692
Mitsuokella	Blood_glucose_fasting	Yes	-0.813664	0.498838	575	143	0.103573	0.274692
Eubacterium.eligens.group	Gender	Male	-0.392176	0.240224	575	416	0.103272	0.274692
Bacillus	Blood_glucose_mg_dL	Blood_glucose_mg_dL	-0.171856	0.104789	575	73	0.101708	0.274692
RF39_order	Blood_glucose_mg_dL	Blood_glucose_mg_dL	-0.316056	0.196218	575	332	0.107945	0.28382
Mitsuokella	Age_Encoded	Age_Encoded	-0.216376	0.134732	575	143	0.108989	0.284117
Blautia	Gender	Male	-0.171278	0.107267	575	568	0.111031	0.284576
Christensenellaceae.R.7.group	Gender	Male	-0.55704	0.347956	575	425	0.11011	0.284576
UCG.002	Age_Encoded	Age_Encoded	-0.227913	0.143984	575	447	0.114154	0.290141
Prevotellaceae_family	Blood_glucose_mg_dL	Blood_glucose_mg_dL	-0.365424	0.231542	575	340	0.115225	0.290444
Agathobaculum	Age_Encoded	Age_Encoded	0.141031	0.0908129	575	484	0.121139	0.302847
Ruminococcus.gnavus.group	Blood_glucose_fasting	Yes	-0.830746	0.539968	575	142	0.124635	0.309053
Leyella	nseqs	nseqs	0.245687	0.161015	575	353	0.127755	0.314237
Escherichia.Shigella	Blood_glucose_mg_dL	Blood_glucose_mg_dL	0.236392	0.15578	575	316	0.129857	0.314784
Clostridia.vadinBB60.group_order	Gender	Male	-0.604759	0.398722	575	364	0.130042	0.314784
Succinivibrio	Age_Encoded	Age_Encoded	-0.411081	0.272297	575	236	0.131835	0.315382
Roseburia	nseqs	nseqs	0.157758	0.104828	575	551	0.133052	0.315382
Fusicatenibacter	nseqs	nseqs	0.157794	0.105017	575	478	0.133663	0.315382
Treponema	Blood_glucose_mg_dL	Blood_glucose_mg_dL	-0.215315	0.143581	575	55	0.134425	0.315382
UCG.002	Gender	Male	-0.422363	0.28267	575	447	0.135834	0.316255
OTHER	Blood_glucose_fasting	Yes	-0.234293	0.159419	575	575	0.142357	0.328932
RF39_order	Age_Encoded	Age_Encoded	-0.2792	0.193564	575	332	0.149888	0.341164
Eubacterium.eligens.group	Blood_glucose_fasting	Yes	0.654687	0.453043	575	416	0.149137	0.341164
Bifidobacterium	Gender	Male	-0.541668	0.376825	575	471	0.151292	0.341808
UCG.005	nseqs	nseqs	0.281806	0.198397	575	432	0.156187	0.347716
RF39_order	Gender	Male	-0.540256	0.380005	575	332	0.155812	0.347716
Eubacterium.coprostanoligenes.group_family	nseqs	nseqs	0.201621	0.142921	575	495	0.159028	0.351476
Gemmiger	Gender	Male	-0.268351	0.192111	575	514	0.163153	0.355441
Clostridia.UCG.014_order	Gender	Male	-0.550367	0.393646	575	334	0.162771	0.355441
Rikenellaceae.RC9.gut.group	nseqs	nseqs	0.232159	0.168612	575	206	0.16924	0.366087
Ligilactobacillus	Age_Encoded	Age_Encoded	-0.284252	0.210587	575	335	0.177764	0.381818
Faecalibacterium	Gender	Male	-0.249319	0.188417	575	555	0.186439	0.397561
Roseburia	Blood_glucose_fasting	Yes	-0.525451	0.398238	575	551	0.187701	0.397561
Terrisporobacter	Gender	Male	0.371876	0.282982	575	373	0.189479	0.39856
Bifidobacterium	Blood_glucose_fasting	Yes	0.925871	0.710662	575	471	0.193307	0.403827
UCG.002	nseqs	nseqs	0.179255	0.140325	575	447	0.202117	0.419358
Lachnospiraceae_family	Age_Encoded	Age_Encoded	0.13902	0.109492	575	534	0.204862	0.422182
Intestinibacter	Blood_glucose_mg_dL	Blood_glucose_mg_dL	-0.192755	0.154016	575	459	0.211399	0.429663
Erysipelotrichaceae.UCG.003	Blood_glucose_fasting	Yes	0.827005	0.66697	575	365	0.21565	0.429663
Ruminococcus.gnavus.group	Age_Encoded	Age_Encoded	0.180687	0.145841	575	142	0.216025	0.429663
Prevotellaceae_family	Age_Encoded	Age_Encoded	-0.284997	0.22841	575	340	0.212782	0.429663
Anaerobutyricum	Gender	Male	-0.29483	0.236219	575	520	0.212642	0.429663
Rikenellaceae.RC9.gut.group	Age_Encoded	Age_Encoded	-0.213916	0.173009	575	206	0.216944	0.429663
Lachnospiraceae.ND3007.group	Blood_glucose_mg_dL	Blood_glucose_mg_dL	-0.131596	0.109545	575	506	0.230276	0.452659
Dialister	Age_Encoded	Age_Encoded	-0.189843	0.158456	575	423	0.231524	0.452659
Lachnospira	Gender	Male	-0.281678	0.239041	575	503	0.239279	0.464842
Monoglobus	Age_Encoded	Age_Encoded	-0.199091	0.169517	575	379	0.240839	0.464911
Agathobaculum	Blood_glucose_fasting	Yes	-0.391317	0.33623	575	484	0.245113	0.470185
Lachnospira	Blood_glucose_mg_dL	Blood_glucose_mg_dL	-0.142511	0.12343	575	503	0.248878	0.474424
Clostridia.vadinBB60.group_order	Blood_glucose_mg_dL	Blood_glucose_mg_dL	-0.236722	0.205882	575	364	0.250846	0.475206
Dorea	Age_Encoded	Age_Encoded	-0.0890802	0.0778524	575	544	0.253148	0.476606
Dorea	Blood_glucose_mg_dL	Blood_glucose_mg_dL	-0.08953	0.0789197	575	544	0.257219	0.4813
Prevotellaceae_family	Gender	Male	0.502495	0.448416	575	340	0.263062	0.489232
Coprococcus	nseqs	nseqs	0.107983	0.0969837	575	524	0.266134	0.491944
UCG.008	Blood_glucose_fasting	Yes	-0.672211	0.614523	575	220	0.274602	0.504539
Succinivibrio	Gender	Male	0.544635	0.534574	575	236	0.308842	0.527387
Dorea	Gender	Male	-0.152743	0.15284	575	544	0.318161	0.527387
Blautia	Blood_glucose_mg_dL	Blood_glucose_mg_dL	-0.0560817	0.0553878	575	568	0.311835	0.527387
Mediterraneibacter	Blood_glucose_fasting	Yes	0.507077	0.49203	575	508	0.303297	0.527387
Erysipelotrichaceae.UCG.003	nseqs	nseqs	0.182471	0.175565	575	365	0.299213	0.527387
Bacteroides	Gender	Male	-0.347829	0.346887	575	521	0.316544	0.527387
Anaerostipes	Age_Encoded	Age_Encoded	-0.128464	0.122596	575	506	0.295272	0.527387
Lachnospira	nseqs	nseqs	0.125943	0.118666	575	503	0.289119	0.527387
Christensenellaceae.R.7.group	Age_Encoded	Age_Encoded	-0.187277	0.177239	575	425	0.291251	0.527387
Lachnospiraceae.NK4A136.group	nseqs	nseqs	0.136032	0.135245	575	491	0.315052	0.527387
Erysipelatoclostridiaceae_family	Blood_glucose_fasting	Yes	-0.306531	0.305784	575	93	0.316674	0.527387
Treponema	Gender	Male	-0.288989	0.278066	575	55	0.299238	0.527387
Rhodospirillales_order	Age_Encoded	Age_Encoded	-0.145335	0.142275	575	123	0.307569	0.527387
Rhodospirillales_order	nseqs	nseqs	-0.144919	0.138659	575	123	0.296522	0.527387
Dialister	Blood_glucose_fasting	Yes	0.605944	0.586675	575	423	0.302238	0.527387
Butyrivibrio	Gender	Male	-0.258935	0.249614	575	145	0.300139	0.527387
UCG.008	nseqs	nseqs	0.166057	0.16176	575	220	0.305182	0.527387
Sarcina	Blood_glucose_mg_dL	Blood_glucose_mg_dL	-0.128164	0.128228	575	77	0.318094	0.527387
Roseburia	Age_Encoded	Age_Encoded	0.106624	0.107561	575	551	0.322083	0.528146
Butyrivibrio	nseqs	nseqs	-0.122862	0.123915	575	145	0.32198	0.528146
Succinivibrio	Blood_glucose_mg_dL	Blood_glucose_mg_dL	-0.270251	0.27603	575	236	0.32808	0.534487
Streptococcus	Gender	Male	-0.320975	0.328772	575	460	0.329454	0.534487
Leyella	Blood_glucose_mg_dL	Blood_glucose_mg_dL	-0.162222	0.167479	575	353	0.333265	0.534978
vadinBE97_family	Age_Encoded	Age_Encoded	-0.16099	0.165733	575	207	0.331886	0.534978
Agathobacter	Gender	Male	-0.365681	0.383692	575	498	0.341077	0.544652
Megasphaera	nseqs	nseqs	0.187249	0.197725	575	181	0.344145	0.546689
Catenibacterium	Blood_glucose_fasting	Yes	0.811249	0.870071	575	309	0.351638	0.549999
Clostridium	Age_Encoded	Age_Encoded	-0.13023	0.138891	575	540	0.348935	0.549999
Eubacterium.coprostanoligenes.group_family	Blood_glucose_mg_dL	Blood_glucose_mg_dL	-0.138618	0.148658	575	495	0.351604	0.549999
Lachnospiraceae.ND3007.group	Gender	Male	-0.197024	0.21215	575	506	0.353548	0.550164
Ligilactobacillus	Blood_glucose_mg_dL	Blood_glucose_mg_dL	0.195178	0.213474	575	335	0.361057	0.556174
Klebsiella	Gender	Male	-0.242153	0.264409	575	191	0.360253	0.556174
Romboutsia	nseqs	nseqs	0.121326	0.134388	575	529	0.367117	0.562667
Escherichia.Shigella	Age_Encoded	Age_Encoded	0.138037	0.153673	575	316	0.369538	0.563545
Sutterella	Age_Encoded	Age_Encoded	0.114841	0.128361	575	477	0.371443	0.563632
Agathobacter	Blood_glucose_fasting	Yes	-0.638228	0.723613	575	498	0.378252	0.571124
Mediterraneibacter	Age_Encoded	Age_Encoded	0.11643	0.132893	575	508	0.38144	0.573099
Eubacterium.coprostanoligenes.group_family	Blood_glucose_fasting	Yes	0.464921	0.542956	575	495	0.392305	0.586535
Segatella	nseqs	nseqs	0.171466	0.202885	575	492	0.398487	0.587132
Intestinibacter	Age_Encoded	Age_Encoded	0.128196	0.151933	575	459	0.399253	0.587132
Treponema	nseqs	nseqs	-0.116189	0.13804	575	55	0.400405	0.587132
Parasutterella	Gender	Male	0.242693	0.286145	575	228	0.396812	0.587132
Rikenellaceae.RC9.gut.group	Blood_glucose_mg_dL	Blood_glucose_mg_dL	-0.146525	0.175381	575	206	0.403901	0.589425
vadinBE97_family	Blood_glucose_mg_dL	Blood_glucose_mg_dL	-0.13951	0.168005	575	207	0.406762	0.590773
Romboutsia	Gender	Male	-0.218695	0.270711	575	529	0.419605	0.602251
Holdemanella	nseqs	nseqs	0.183477	0.227251	575	412	0.419881	0.602251
Faecalibacterium	Blood_glucose_fasting	Yes	-0.286456	0.355339	575	555	0.420589	0.602251
Lachnospira	Age_Encoded	Age_Encoded	-0.0968088	0.12176	575	503	0.426994	0.603773
RF39_order	Blood_glucose_fasting	Yes	0.572143	0.71666	575	332	0.425096	0.603773
Dialister	nseqs	nseqs	0.122625	0.154429	575	423	0.42759	0.603773
Dorea	Blood_glucose_fasting	Yes	-0.227881	0.288244	575	544	0.429609	0.603828
Rhodospirillales_order	Gender	Male	-0.216849	0.279314	575	123	0.437947	0.612724
Escherichia.Shigella	Blood_glucose_fasting	Yes	-0.43884	0.568967	575	316	0.440943	0.614098
Erysipelatoclostridiaceae_family	Blood_glucose_mg_dL	Blood_glucose_mg_dL	-0.0641423	0.0837219	575	93	0.444002	0.614421
Parasutterella	Blood_glucose_mg_dL	Blood_glucose_mg_dL	0.1129	0.147753	575	228	0.445203	0.614421
Lachnospiraceae.NK4A136.group	Blood_glucose_fasting	Yes	0.385368	0.513796	575	491	0.453627	0.623226
Lachnospiraceae_family	Blood_glucose_fasting	Yes	-0.296043	0.405388	575	534	0.465609	0.63682
UCG.010_family	Blood_glucose_fasting	Yes	0.493324	0.683023	575	325	0.470511	0.637803
Monoglobus	Blood_glucose_mg_dL	Blood_glucose_mg_dL	-0.12416	0.171841	575	379	0.470349	0.637803
Bacteroides	Blood_glucose_mg_dL	Blood_glucose_mg_dL	0.126691	0.179117	575	521	0.479746	0.644592
Butyrivibrio	Blood_glucose_fasting	Yes	0.333632	0.470752	575	145	0.478869	0.644592
Sutterella	Blood_glucose_fasting	Yes	-0.32668	0.475248	575	477	0.492197	0.658421
Clostridia.vadinBB60.group_order	Age_Encoded	Age_Encoded	-0.137356	0.203098	575	364	0.4992	0.659974
UCG.005	Gender	Male	-0.268472	0.399649	575	432	0.50208	0.659974
Lachnospiraceae.ND3007.group	Blood_glucose_fasting	Yes	0.267456	0.400099	575	506	0.504177	0.659974
UCG.010_family	Age_Encoded	Age_Encoded	-0.124915	0.184479	575	325	0.49868	0.659974
vadinBE97_family	Blood_glucose_fasting	Yes	-0.41157	0.613617	575	207	0.502742	0.659974
Segatella	Age_Encoded	Age_Encoded	-0.136481	0.208175	575	492	0.512418	0.667895
Faecalibacterium	Age_Encoded	Age_Encoded	0.0625804	0.0959742	575	555	0.514703	0.668018
Fusicatenibacter	Blood_glucose_mg_dL	Blood_glucose_mg_dL	-0.0696298	0.109233	575	478	0.524163	0.668911
Streptococcus	Blood_glucose_mg_dL	Blood_glucose_mg_dL	0.10983	0.169763	575	460	0.51799	0.668911
Coprococcus	Age_Encoded	Age_Encoded	-0.0639729	0.0995126	575	524	0.520645	0.668911
Erysipelatoclostridiaceae_family	Age_Encoded	Age_Encoded	-0.052797	0.0825897	575	93	0.522977	0.668911
Segatella	Blood_glucose_fasting	Yes	0.486923	0.770758	575	492	0.527878	0.670845
UCG.008	Gender	Male	0.204206	0.325848	575	220	0.531183	0.672244
Catenibacterium	Gender	Male	0.285994	0.461351	575	309	0.535637	0.672301
OTHER	Blood_glucose_mg_dL	Blood_glucose_mg_dL	-0.0270689	0.043648	575	575	0.535467	0.672301
Megamonas	Age_Encoded	Age_Encoded	-0.134592	0.229237	575	205	0.557412	0.687651
Megamonas	nseqs	nseqs	0.130598	0.223411	575	205	0.559139	0.687651
Intestinibacter	Gender	Male	0.176073	0.298275	575	459	0.555287	0.687651
UCG.002	Blood_glucose_fasting	Yes	0.312469	0.533093	575	447	0.558076	0.687651
UCG.005	Age_Encoded	Age_Encoded	-0.12087	0.20357	575	432	0.552981	0.687651
Bacillus	nseqs	nseqs	-0.0571201	0.100745	575	73	0.571015	0.699436
Terrisporobacter	nseqs	nseqs	0.0746289	0.14048	575	373	0.595516	0.72653
Ruminococcus.gnavus.group	Blood_glucose_mg_dL	Blood_glucose_mg_dL	0.0773339	0.14784	575	142	0.601171	0.730507
Bacteroides	Blood_glucose_fasting	Yes	-0.33918	0.654202	575	521	0.604392	0.731507
Mitsuokella	Blood_glucose_mg_dL	Blood_glucose_mg_dL	-0.068848	0.136579	575	143	0.614449	0.740738
Segatella	Gender	Male	-0.201793	0.408691	575	492	0.621723	0.743629
Lachnospiraceae.ND3007.group	Age_Encoded	Age_Encoded	0.0535493	0.108063	575	506	0.620467	0.743629
Gemmiger	Blood_glucose_mg_dL	Blood_glucose_mg_dL	-0.0473099	0.0991973	575	514	0.633648	0.754932
Megamonas	Gender	Male	0.208735	0.450038	575	205	0.643006	0.760756
Blautia	Age_Encoded	Age_Encoded	0.0253028	0.0546387	575	568	0.643524	0.760756
Holdemanella	Gender	Male	0.209333	0.457772	575	412	0.647688	0.762722
Lachnospira	Blood_glucose_fasting	Yes	0.202559	0.450812	575	503	0.653419	0.76651
Lachnospiraceae_family	Gender	Male	0.0930354	0.214955	575	534	0.66536	0.777527
Rikenellaceae.RC9.gut.group	Gender	Male	-0.140022	0.339651	575	206	0.680353	0.792014
Dialister	Blood_glucose_mg_dL	Blood_glucose_mg_dL	0.0638434	0.160628	575	423	0.691219	0.801604
Clostridia.vadinBB60.group_order	Blood_glucose_fasting	Yes	0.294574	0.751959	575	364	0.695436	0.803439
Ruminococcus	Blood_glucose_fasting	Yes	-0.281469	0.729559	575	504	0.699824	0.805458
Fusicatenibacter	Gender	Male	-0.0773663	0.211546	575	478	0.714748	0.816473
Christensenellaceae.R.7.group	Blood_glucose_fasting	Yes	0.241471	0.656217	575	425	0.713067	0.816473
Parasutterella	Age_Encoded	Age_Encoded	0.051039	0.145754	575	228	0.726376	0.826659
Mediterraneibacter	nseqs	nseqs	0.0430441	0.129516	575	508	0.739785	0.838789
Agathobacter	Blood_glucose_mg_dL	Blood_glucose_mg_dL	-0.0630856	0.198121	575	498	0.750317	0.845234
Ruminococcus.gnavus.group	nseqs	nseqs	-0.044609	0.142135	575	142	0.753782	0.845234
Anaerobutyricum	Age_Encoded	Age_Encoded	0.0381849	0.120323	575	520	0.751125	0.845234
Clostridia.UCG.014_order	Blood_glucose_fasting	Yes	-0.220075	0.742385	575	334	0.76703	0.852949
Mitsuokella	Gender	Male	-0.0788983	0.264506	575	143	0.765625	0.852949
Sarcina	nseqs	nseqs	0.0362186	0.123279	575	77	0.769053	0.852949
Ruminococcus	Age_Encoded	Age_Encoded	0.0562901	0.197048	575	504	0.775266	0.853632
UCG.002	Blood_glucose_mg_dL	Blood_glucose_mg_dL	-0.0419002	0.145958	575	447	0.774192	0.853632
Prevotellaceae_family	Blood_glucose_fasting	Yes	-0.23662	0.845677	575	340	0.779761	0.855494
Clostridium	nseqs	nseqs	0.0354728	0.135361	575	540	0.793396	0.867333
Prevotellaceae_family	nseqs	nseqs	0.0561654	0.222606	575	340	0.800919	0.872429
Mitsuokella	nseqs	nseqs	0.0317904	0.131308	575	143	0.80881	0.87789
Fusicatenibacter	Age_Encoded	Age_Encoded	-0.0235185	0.107755	575	478	0.827328	0.880667
Leyella	Age_Encoded	Age_Encoded	0.0375884	0.165214	575	353	0.820129	0.880667
Leyella	Blood_glucose_fasting	Yes	-0.142069	0.611696	575	353	0.816448	0.880667
Sutterella	Blood_glucose_mg_dL	Blood_glucose_mg_dL	0.0285523	0.13012	575	477	0.826416	0.880667
vadinBE97_family	nseqs	nseqs	-0.0369136	0.161521	575	207	0.819334	0.880667
OTHER	Gender	Male	0.0183014	0.084531	575	575	0.828693	0.880667
Erysipelotrichaceae.UCG.003	Age_Encoded	Age_Encoded	0.0376084	0.180143	575	365	0.834723	0.883995
Sutterella	Gender	Male	0.0447907	0.251998	575	477	0.859006	0.906564
Megasphaera	Gender	Male	-0.0688319	0.398296	575	181	0.862875	0.907506
Ligilactobacillus	nseqs	nseqs	0.0322808	0.205235	575	335	0.87509	0.91112
Anaerostipes	Gender	Male	0.0382222	0.240681	575	506	0.873892	0.91112
UCG.005	Blood_glucose_fasting	Yes	0.118373	0.753706	575	432	0.875273	0.91112
Megasphaera	Blood_glucose_fasting	Yes	0.102022	0.751155	575	181	0.892024	0.924186
Escherichia.Shigella	Gender	Male	0.0402656	0.301692	575	316	0.893885	0.924186
Anaerobutyricum	Blood_glucose_fasting	Yes	-0.0555446	0.44549	575	520	0.900832	0.928222
Succinivibrio	nseqs	nseqs	0.0295904	0.265377	575	236	0.911268	0.932306
Rikenellaceae.RC9.gut.group	Blood_glucose_fasting	Yes	-0.069656	0.640555	575	206	0.913455	0.932306
vadinBE97_family	Gender	Male	-0.0351719	0.325367	575	207	0.913966	0.932306
Bacillus	Age_Encoded	Age_Encoded	0.00997852	0.103372	575	73	0.923143	0.938528
Clostridia.UCG.014_order	nseqs	nseqs	-0.0133715	0.195417	575	334	0.945478	0.958042
Eubacterium.coprostanoligenes.group_family	Age_Encoded	Age_Encoded	-0.0083987	0.146648	575	495	0.954355	0.963835
Eubacterium.eligens.group	Age_Encoded	Age_Encoded	0.00600556	0.122363	575	416	0.960878	0.96722
Erysipelotrichaceae.UCG.003	Gender	Male	0.014205	0.353657	575	365	0.967979	0.971163
Catenibacterium	Blood_glucose_mg_dL	Blood_glucose_mg_dL	0.00483771	0.238221	575	309	0.983807	0.983807

### Sheet: BMI
feature	metadata	value	coef	stderr	N	N.not.0	pval	qval
Bifidobacterium	Lifestyle	Urban	2.27895	0.302431	575	471	1.99424e-13	6.08242e-11
Prevotellaceae_family	Lifestyle	Urban	-2.52676	0.370445	575	340	2.37365e-11	3.61982e-09
Agathobaculum	nseqs	nseqs	0.443018	0.081288	575	484	7.62299e-08	7.75003e-06
Bacteroides	Lifestyle	Urban	1.48206	0.293206	575	521	5.86175e-07	4.46958e-05
Succinivibrio	Lifestyle	Urban	-2.12898	0.442288	575	236	1.91425e-06	9.81073e-05
OTHER	BMI	BMI	-0.17983	0.0373754	575	575	1.92998e-06	9.81073e-05
Leyella	Lifestyle	Urban	-1.35479	0.283835	575	353	2.32077e-06	0.000101119
Lachnospiraceae.NK4A136.group	Lifestyle	Urban	-1.07638	0.235664	575	491	6.08644e-06	0.000206766
Sutterella	nseqs	nseqs	0.527014	0.115408	575	477	6.10131e-06	0.000206766
Ligilactobacillus	Lifestyle	Urban	1.49967	0.338656	575	335	1.14479e-05	0.000311722
Megamonas	Lifestyle	Urban	1.71691	0.389084	575	205	1.22645e-05	0.000311722
UCG.005	Lifestyle	Urban	-1.47166	0.33181	575	432	1.10919e-05	0.000311722
Mediterraneibacter	Lifestyle	Urban	-0.958401	0.225777	575	508	2.56287e-05	0.000601288
Clostridium	Lifestyle	Urban	-1.01209	0.246071	575	540	4.49241e-05	0.000978703
Ruminococcus.gnavus.group	Lifestyle	Urban	0.952806	0.23879	575	142	7.48855e-05	0.00126889
Eubacterium.coprostanoligenes.group_family	Gender	Male	-0.977953	0.244413	575	495	7.14983e-05	0.00126889
Terrisporobacter	Lifestyle	Urban	-0.995769	0.248749	575	373	7.10083e-05	0.00126889
Rikenellaceae.RC9.gut.group	Lifestyle	Urban	-1.24256	0.308353	575	206	6.36364e-05	0.00126889
Holdemanella	Lifestyle	Urban	-1.60559	0.406386	575	412	8.78983e-05	0.001411
Sarcina	Lifestyle	Urban	-0.77461	0.197394	575	77	9.79605e-05	0.0014939
Romboutsia	Lifestyle	Urban	-0.913401	0.244561	575	529	0.000207134	0.00283791
UCG.005	BMI	BMI	-0.628851	0.168167	575	432	0.000203477	0.00283791
UCG.010_family	BMI	BMI	-0.5967	0.160123	575	325	0.000214006	0.00283791
Lachnospiraceae.ND3007.group	nseqs	nseqs	0.327299	0.0899831	575	506	0.000301025	0.00382553
Megasphaera	BMI	BMI	0.685761	0.189731	575	181	0.0003283	0.00395762
Butyrivibrio	Lifestyle	Urban	-0.844371	0.234076	575	145	0.000337371	0.00395762
Parasutterella	Lifestyle	Urban	0.91797	0.256098	575	228	0.000367578	0.00415226
UCG.008	Lifestyle	Urban	-0.964182	0.273506	575	220	0.000458012	0.00498906
Segatella	Lifestyle	Urban	-1.25706	0.368073	575	492	0.000683625	0.00718985
UCG.010_family	Lifestyle	Urban	-1.05344	0.315719	575	325	0.000904833	0.00919913
Ligilactobacillus	Gender	Male	-1.123	0.338704	575	335	0.000974242	0.00958528
Lachnospira	Lifestyle	Urban	0.68284	0.207038	575	503	0.00103538	0.0096347
RF39_order	BMI	BMI	-0.575593	0.174624	575	332	0.00104244	0.0096347
Catenibacterium	nseqs	nseqs	0.660508	0.203543	575	309	0.00124466	0.0105451
Clostridium	BMI	BMI	-0.403104	0.124147	575	540	0.00123648	0.0105451
Gemmiger	nseqs	nseqs	0.271674	0.0836094	575	514	0.00122618	0.0105451
vadinBE97_family	Lifestyle	Urban	-0.937676	0.292589	575	207	0.00142938	0.0117827
Clostridia.vadinBB60.group_order	BMI	BMI	-0.56007	0.176493	575	364	0.00159027	0.012764
Anaerobutyricum	nseqs	nseqs	0.337762	0.10864	575	520	0.00197254	0.0150406
UCG.008	Age_Encoded	Age_Encoded	-0.432296	0.138848	575	220	0.00194397	0.0150406
Agathobacter	nseqs	nseqs	0.50056	0.162827	575	498	0.00221367	0.0157016
Lachnospira	BMI	BMI	0.322718	0.104778	575	503	0.00217143	0.0157016
Monoglobus	Gender	Male	-0.928145	0.301661	575	379	0.0021948	0.0157016
Sarcina	Age_Encoded	Age_Encoded	-0.305615	0.100212	575	77	0.00239944	0.0166325
Dorea	nseqs	nseqs	0.207374	0.0686616	575	544	0.00264149	0.0167858
Intestinibacter	BMI	BMI	-0.415286	0.137505	575	459	0.00264169	0.0167858
Mediterraneibacter	Gender	Male	0.684246	0.225258	575	508	0.00249585	0.0167858
Clostridia.vadinBB60.group_order	Lifestyle	Urban	-1.05325	0.348064	575	364	0.00259278	0.0167858
Clostridium	Gender	Male	0.728447	0.243801	575	540	0.00293508	0.0182694
UCG.002	Lifestyle	Urban	-0.716503	0.242101	575	447	0.00321267	0.0195973
Anaerostipes	nseqs	nseqs	0.314984	0.107363	575	506	0.00348537	0.0208439
Bifidobacterium	nseqs	nseqs	0.440284	0.150598	575	471	0.00360136	0.0211233
Lachnospira	Age_Encoded	Age_Encoded	-0.305536	0.104738	575	503	0.00367429	0.0211445
Christensenellaceae.R.7.group	BMI	BMI	-0.448376	0.154615	575	425	0.00387955	0.0218709
Eubacterium.eligens.group	Gender	Male	-0.61256	0.211618	575	416	0.00394393	0.0218709
Roseburia	Gender	Male	-0.534613	0.185756	575	551	0.00415443	0.0226268
Romboutsia	Age_Encoded	Age_Encoded	-0.354551	0.123624	575	529	0.00428704	0.0229394
Bifidobacterium	BMI	BMI	0.435616	0.153383	575	471	0.00467568	0.0234554
Coprococcus	Gender	Male	-0.475352	0.166869	575	524	0.00455252	0.0234554
Clostridia.UCG.014_order	BMI	BMI	-0.508003	0.178938	575	334	0.00469108	0.0234554
Lachnospiraceae_family	nseqs	nseqs	0.271706	0.0951985	575	534	0.0044757	0.0234554
Bifidobacterium	Age_Encoded	Age_Encoded	-0.433856	0.153606	575	471	0.00490538	0.0241052
Ruminococcus	Gender	Male	-0.94074	0.333639	575	504	0.00497911	0.0241052
Gemmiger	Age_Encoded	Age_Encoded	-0.238139	0.0851826	575	514	0.00535771	0.0255328
UCG.010_family	nseqs	nseqs	0.437044	0.157216	575	325	0.0056218	0.0263792
Coprococcus	Lifestyle	Urban	-0.460236	0.167082	575	524	0.00607	0.0280508
Erysipelatoclostridiaceae_family	nseqs	nseqs	0.23761	0.0871372	575	93	0.00659555	0.0300245
Christensenellaceae.R.7.group	Gender	Male	-0.824926	0.3046	575	425	0.00697175	0.0312704
Treponema	Lifestyle	Urban	-0.600425	0.22422	575	55	0.00762931	0.0337238
Faecalibacterium	nseqs	nseqs	0.226176	0.0846527	575	555	0.00776396	0.0338287
Ruminococcus	nseqs	nseqs	0.442101	0.166461	575	504	0.00813611	0.0349509
Lachnospiraceae.NK4A136.group	BMI	BMI	-0.316399	0.119384	575	491	0.00827089	0.0350364
Eubacterium.eligens.group	nseqs	nseqs	0.278901	0.105484	575	416	0.00842283	0.0351913
Christensenellaceae.R.7.group	nseqs	nseqs	0.394448	0.15179	575	425	0.00960683	0.0395957
Butyrivibrio	BMI	BMI	-0.307067	0.118616	575	145	0.00988385	0.0401943
Lachnospiraceae_family	BMI	BMI	-0.248211	0.0970236	575	534	0.0107819	0.0432694
Eubacterium.coprostanoligenes.group_family	Lifestyle	Urban	-0.61287	0.244837	575	495	0.0125945	0.0498874
Lachnospiraceae.NK4A136.group	Gender	Male	-0.58629	0.235085	575	491	0.0129206	0.0505227
Megamonas	BMI	BMI	0.486516	0.197026	575	205	0.0138357	0.0525164
UCG.002	Gender	Male	-0.59739	0.241703	575	447	0.0137483	0.0525164
Erysipelatoclostridiaceae_family	BMI	BMI	-0.218919	0.0887599	575	93	0.013947	0.0525164
Butyrivibrio	Age_Encoded	Age_Encoded	0.291559	0.118704	575	145	0.0143454	0.0533579
Streptococcus	nseqs	nseqs	0.352291	0.145152	575	460	0.0155373	0.057095
Ruminococcus.gnavus.group	Gender	Male	0.573296	0.238205	575	142	0.0164187	0.0596155
Blautia	Gender	Male	-0.235522	0.0982447	575	568	0.0168443	0.0597383
OTHER	Age_Encoded	Age_Encoded	0.0895701	0.0372982	575	575	0.0166591	0.0597383
Eubacterium.eligens.group	Age_Encoded	Age_Encoded	-0.256845	0.107519	575	416	0.0172318	0.0604103
Erysipelotrichaceae.UCG.003	Lifestyle	Urban	-0.737641	0.313302	575	365	0.0188991	0.0655025
Romboutsia	BMI	BMI	-0.289457	0.123716	575	529	0.0196503	0.0665927
Gemmiger	Gender	Male	-0.392903	0.167682	575	514	0.0194709	0.0665927
Monoglobus	nseqs	nseqs	0.351104	0.150386	575	379	0.0199124	0.0667393
vadinBE97_family	BMI	BMI	-0.345232	0.148275	575	207	0.0202513	0.0671373
Clostridia.UCG.014_order	Age_Encoded	Age_Encoded	-0.412409	0.179166	575	334	0.0217128	0.0712086
Dialister	Gender	Male	-0.619803	0.270796	575	423	0.0224614	0.0728801
Fusicatenibacter	Lifestyle	Urban	0.424065	0.185704	575	478	0.0227736	0.0731154
Christensenellaceae.R.7.group	Lifestyle	Urban	-0.693715	0.305006	575	425	0.023321	0.0740929
Leyella	Gender	Male	0.632689	0.282805	575	353	0.0256664	0.0800742
Eubacterium.coprostanoligenes.group_family	nseqs	nseqs	0.272006	0.121809	575	495	0.0259414	0.0800742
Terrisporobacter	Age_Encoded	Age_Encoded	-0.281576	0.126138	575	373	0.0259913	0.0800742
UCG.010_family	Gender	Male	-0.701742	0.315553	575	325	0.0265589	0.0810047
Clostridia.vadinBB60.group_order	nseqs	nseqs	0.381426	0.173281	575	364	0.0281317	0.0841193
Rhodospirillales_order	BMI	BMI	-0.294458	0.133683	575	123	0.0280261	0.0841193
Catenibacterium	BMI	BMI	0.454646	0.207335	575	309	0.0287341	0.0842683
Sarcina	Gender	Male	-0.432552	0.197207	575	77	0.0286912	0.0842683
Segatella	BMI	BMI	0.405576	0.186227	575	492	0.029833	0.0866378
Escherichia.Shigella	nseqs	nseqs	0.290532	0.133628	575	316	0.0301102	0.0866378
Holdemanella	Age_Encoded	Age_Encoded	-0.446407	0.206102	575	412	0.0307366	0.0876138
Lachnospiraceae.ND3007.group	Gender	Male	-0.386223	0.180575	575	506	0.0328818	0.0928606
Agathobacter	Age_Encoded	Age_Encoded	-0.346348	0.165213	575	498	0.0364976	0.101198
Eubacterium.eligens.group	Lifestyle	Urban	-0.444798	0.212136	575	416	0.0364666	0.101198
Clostridia.UCG.014_order	Lifestyle	Urban	-0.723452	0.352895	575	334	0.0408295	0.112189
Intestinibacter	nseqs	nseqs	0.273609	0.134923	575	459	0.0430437	0.117217
Streptococcus	Lifestyle	Urban	0.588662	0.291789	575	460	0.0441318	0.117521
Clostridia.vadinBB60.group_order	Gender	Male	-0.701463	0.347768	575	364	0.0441701	0.117521
Agathobaculum	Gender	Male	-0.328215	0.16282	575	484	0.0443111	0.117521
Roseburia	nseqs	nseqs	0.18404	0.0925937	575	551	0.0473428	0.124113
Blautia	nseqs	nseqs	0.0972912	0.0490083	575	568	0.0476106	0.124113
Megasphaera	Lifestyle	Urban	0.740025	0.37441	575	181	0.0485914	0.125596
Dialister	BMI	BMI	0.270903	0.137566	575	423	0.0494159	0.126654
Anaerostipes	Age_Encoded	Age_Encoded	-0.212688	0.10937	575	506	0.0523162	0.13297
UCG.008	nseqs	nseqs	0.264068	0.13615	575	220	0.0529412	0.133447
Terrisporobacter	BMI	BMI	-0.24111	0.126048	575	373	0.056279	0.140698
RF39_order	Lifestyle	Urban	-0.648267	0.344487	575	332	0.0603814	0.149726
Megasphaera	Age_Encoded	Age_Encoded	0.356084	0.189874	575	181	0.061263	0.150687
Faecalibacterium	Gender	Male	-0.316369	0.169465	575	555	0.062442	0.152359
Bacteroides	Gender	Male	-0.545185	0.2926	575	521	0.0629519	0.152384
Klebsiella	nseqs	nseqs	0.207895	0.112481	575	191	0.065095	0.156331
UCG.002	BMI	BMI	-0.225884	0.122704	575	447	0.0661693	0.157669
Fusicatenibacter	Age_Encoded	Age_Encoded	-0.171973	0.0939618	575	478	0.0677453	0.160173
Anaerostipes	Lifestyle	Urban	0.393562	0.216196	575	506	0.0692361	0.162438
Terrisporobacter	nseqs	nseqs	0.224077	0.123731	575	373	0.0706782	0.164556
Catenibacterium	Lifestyle	Urban	-0.733499	0.409032	575	309	0.0734763	0.169775
Eubacterium.coprostanoligenes.group_family	BMI	BMI	-0.221032	0.124084	575	495	0.075407	0.172926
Lachnospira	Gender	Male	-0.362482	0.206185	575	503	0.0792871	0.180467
Bacteroides	nseqs	nseqs	0.255761	0.145837	575	521	0.080022	0.180791
Dialister	nseqs	nseqs	0.235636	0.135009	575	423	0.0814747	0.182719
Megasphaera	nseqs	nseqs	0.31883	0.186247	575	181	0.0874766	0.194747
Rikenellaceae.RC9.gut.group	BMI	BMI	-0.266042	0.156195	575	206	0.0890747	0.196868
Bacteroides	BMI	BMI	-0.251965	0.148568	575	521	0.0904528	0.197352
Klebsiella	Age_Encoded	Age_Encoded	0.194533	0.114752	575	191	0.0905879	0.197352
Lachnospira	nseqs	nseqs	0.173829	0.102816	575	503	0.0914547	0.197828
Treponema	Age_Encoded	Age_Encoded	-0.191166	0.11378	575	55	0.0934909	0.200808
Leyella	nseqs	nseqs	0.234911	0.141007	575	353	0.0962821	0.205357
Bacillus	nseqs	nseqs	0.099142	0.060278	575	73	0.10059	0.213056
Ligilactobacillus	BMI	BMI	0.281909	0.171824	575	335	0.10143	0.213352
Ruminococcus	BMI	BMI	-0.272412	0.169717	575	504	0.109036	0.227781
Escherichia.Shigella	Lifestyle	Urban	0.428932	0.268777	575	316	0.111087	0.230487
Agathobacter	BMI	BMI	0.264314	0.166426	575	498	0.112811	0.232259
Mitsuokella	BMI	BMI	0.199252	0.125687	575	143	0.113464	0.232259
Intestinibacter	Lifestyle	Urban	-0.425775	0.271756	575	459	0.11774	0.239404
RF39_order	nseqs	nseqs	0.267959	0.171432	575	332	0.118605	0.239566
Ligilactobacillus	nseqs	nseqs	0.261538	0.168722	575	335	0.121684	0.244168
Eubacterium.eligens.group	BMI	BMI	0.164281	0.107466	575	416	0.12691	0.25299
Megamonas	Age_Encoded	Age_Encoded	-0.300446	0.197054	575	205	0.127902	0.253313
Dorea	Lifestyle	Urban	-0.210155	0.138621	575	544	0.130075	0.254473
Sarcina	nseqs	nseqs	0.148941	0.0982639	575	77	0.130157	0.254473
Streptococcus	BMI	BMI	0.221935	0.147866	575	460	0.133943	0.256313
Streptococcus	Age_Encoded	Age_Encoded	0.222957	0.147981	575	460	0.132461	0.256313
Klebsiella	Lifestyle	Urban	0.338085	0.225779	575	191	0.134855	0.256313
Lachnospiraceae.NK4A136.group	Age_Encoded	Age_Encoded	0.179328	0.119441	575	491	0.133819	0.256313
UCG.005	Gender	Male	-0.495443	0.331248	575	432	0.1353	0.256313
RF39_order	Gender	Male	-0.512856	0.344011	575	332	0.136575	0.257132
Erysipelotrichaceae.UCG.003	nseqs	nseqs	0.227634	0.155816	575	365	0.144602	0.268924
Agathobaculum	Age_Encoded	Age_Encoded	0.120813	0.0826312	575	484	0.144307	0.268924
OTHER	nseqs	nseqs	0.0531903	0.0366538	575	575	0.147299	0.27228
Catenibacterium	Age_Encoded	Age_Encoded	-0.299158	0.207543	575	309	0.150023	0.275646
Faecalibacterium	Lifestyle	Urban	-0.244609	0.172217	575	555	0.156063	0.285025
Prevotellaceae_family	Gender	Male	0.52269	0.370112	575	340	0.158435	0.287636
UCG.005	nseqs	nseqs	0.230624	0.165084	575	432	0.162967	0.294112
Coprococcus	nseqs	nseqs	0.115569	0.0831541	575	524	0.16514	0.294865
Terrisporobacter	Gender	Male	0.344879	0.248253	575	373	0.165318	0.294865
Fusicatenibacter	nseqs	nseqs	0.12778	0.0922324	575	478	0.166479	0.294896
Lachnospiraceae_family	Lifestyle	Urban	-0.264587	0.191773	575	534	0.168236	0.294896
Erysipelatoclostridiaceae_family	Age_Encoded	Age_Encoded	-0.122599	0.088851	575	93	0.168192	0.294896
Agathobacter	Gender	Male	-0.448693	0.325962	575	498	0.169211	0.29491
Romboutsia	nseqs	nseqs	0.165995	0.121385	575	529	0.172014	0.298092
Ruminococcus.gnavus.group	BMI	BMI	-0.164439	0.120968	575	142	0.174582	0.299143
Rikenellaceae.RC9.gut.group	nseqs	nseqs	0.208811	0.15331	575	206	0.173742	0.299143
Anaerobutyricum	BMI	BMI	-0.145909	0.111041	575	520	0.18938	0.322687
Erysipelotrichaceae.UCG.003	Age_Encoded	Age_Encoded	-0.207725	0.158836	575	365	0.191478	0.324448
Coprococcus	Age_Encoded	Age_Encoded	-0.110398	0.084793	575	524	0.193463	0.326001
Dorea	Age_Encoded	Age_Encoded	-0.0906221	0.0698658	575	544	0.195142	0.327023
Anaerobutyricum	Gender	Male	-0.272347	0.217485	575	520	0.210999	0.349891
Parasutterella	nseqs	nseqs	0.159653	0.127514	575	228	0.211082	0.349891
Roseburia	BMI	BMI	0.117634	0.0943347	575	551	0.212927	0.351041
Escherichia.Shigella	Age_Encoded	Age_Encoded	0.167919	0.136197	575	316	0.218127	0.357681
Bifidobacterium	Gender	Male	-0.369085	0.302269	575	471	0.222585	0.359876
Clostridium	Age_Encoded	Age_Encoded	-0.15059	0.123753	575	540	0.224185	0.359876
UCG.002	nseqs	nseqs	0.14737	0.120456	575	447	0.221682	0.359876
Rhodospirillales_order	Lifestyle	Urban	-0.321792	0.263883	575	123	0.223191	0.359876
Ruminococcus	Lifestyle	Urban	-0.403394	0.335862	575	504	0.230232	0.367648
Fusicatenibacter	BMI	BMI	0.110927	0.0939899	575	478	0.238421	0.374915
Agathobaculum	BMI	BMI	-0.0982776	0.0829445	575	484	0.236581	0.374915
Monoglobus	Age_Encoded	Age_Encoded	-0.180857	0.153259	575	379	0.238471	0.374915
Lachnospiraceae.ND3007.group	Lifestyle	Urban	-0.211817	0.180797	575	506	0.241869	0.378308
Faecalibacterium	BMI	BMI	0.099298	0.0865237	575	555	0.251607	0.388735
Christensenellaceae.R.7.group	Age_Encoded	Age_Encoded	-0.177349	0.154778	575	425	0.252359	0.388735
Erysipelatoclostridiaceae_family	Gender	Male	-0.200876	0.174857	575	93	0.251131	0.388735
Gemmiger	Lifestyle	Urban	-0.18799	0.168318	575	514	0.26453	0.405436
Succinivibrio	BMI	BMI	-0.240955	0.224242	575	236	0.283049	0.430509
RF39_order	Age_Encoded	Age_Encoded	-0.187573	0.174804	575	332	0.283712	0.430509
Sutterella	Gender	Male	0.242717	0.231442	575	477	0.29476	0.445058
Dorea	BMI	BMI	0.0728475	0.0700153	575	544	0.29858	0.448605
Lachnospiraceae.NK4A136.group	nseqs	nseqs	0.11991	0.117181	575	491	0.306614	0.458419
Klebsiella	BMI	BMI	-0.116182	0.11455	575	191	0.310909	0.460326
Clostridia.UCG.014_order	Gender	Male	-0.357823	0.35258	575	334	0.310607	0.460326
Segatella	nseqs	nseqs	0.183047	0.182726	575	492	0.316893	0.46692
Agathobacter	Lifestyle	Urban	-0.329265	0.331256	575	498	0.320658	0.470195
Dorea	Gender	Male	-0.135153	0.137599	575	544	0.326417	0.476351
Segatella	Age_Encoded	Age_Encoded	-0.180647	0.186114	575	492	0.332155	0.480668
Butyrivibrio	Gender	Male	-0.226584	0.233622	575	145	0.332528	0.480668
Streptococcus	Gender	Male	-0.281321	0.291239	575	460	0.334488	0.481221
Treponema	BMI	BMI	-0.108689	0.113662	575	55	0.339361	0.485939
Bacteroides	Age_Encoded	Age_Encoded	0.141625	0.14867	575	521	0.341198	0.486286
Dialister	Age_Encoded	Age_Encoded	-0.129865	0.137572	575	423	0.345589	0.490254
Treponema	Gender	Male	-0.210623	0.223917	575	55	0.347303	0.490405
UCG.002	Age_Encoded	Age_Encoded	-0.114959	0.122814	575	447	0.349654	0.49145
Butyrivibrio	nseqs	nseqs	-0.108431	0.116437	575	145	0.352132	0.492661
Bacillus	Age_Encoded	Age_Encoded	0.0567368	0.0615104	575	73	0.356725	0.496809
Anaerobutyricum	Lifestyle	Urban	-0.202191	0.221017	575	520	0.360679	0.500032
Holdemanella	BMI	BMI	0.182995	0.205941	575	412	0.374611	0.514669
Sutterella	Lifestyle	Urban	-0.206897	0.232377	575	477	0.373663	0.514669
Agathobaculum	Lifestyle	Urban	-0.141949	0.16451	575	484	0.388584	0.529099
Sarcina	BMI	BMI	0.0863777	0.100087	575	77	0.388495	0.529099
Bacillus	Gender	Male	0.100874	0.121027	575	73	0.404933	0.548909
Mediterraneibacter	nseqs	nseqs	0.0918309	0.112279	575	508	0.413773	0.55841
Intestinibacter	Age_Encoded	Age_Encoded	0.111673	0.13743	575	459	0.416805	0.560024
Ruminococcus.gnavus.group	Age_Encoded	Age_Encoded	0.0966736	0.121026	575	142	0.424756	0.568205
Parasutterella	BMI	BMI	-0.0948824	0.129875	575	228	0.46535	0.617127
Mitsuokella	nseqs	nseqs	0.0901364	0.123385	575	143	0.465374	0.617127
Romboutsia	Gender	Male	-0.174797	0.243386	575	529	0.472941	0.621981
Rhodospirillales_order	Gender	Male	-0.188987	0.263246	575	123	0.473113	0.621981
Holdemanella	nseqs	nseqs	0.139597	0.202161	575	412	0.490152	0.641615
vadinBE97_family	Age_Encoded	Age_Encoded	0.101415	0.148392	575	207	0.49462	0.644698
Clostridium	nseqs	nseqs	0.0813565	0.121697	575	540	0.504085	0.648717
Blautia	Lifestyle	Urban	0.066316	0.0988163	575	568	0.502432	0.648717
Erysipelotrichaceae.UCG.003	Gender	Male	0.209205	0.312612	575	365	0.503634	0.648717
Segatella	Gender	Male	-0.233657	0.3664	575	492	0.523923	0.671413
Succinivibrio	nseqs	nseqs	0.138147	0.220153	575	236	0.530586	0.674286
Roseburia	Lifestyle	Urban	0.117404	0.186221	575	551	0.528656	0.674286
Coprococcus	BMI	BMI	-0.0516612	0.0847011	575	524	0.542161	0.686138
Megamonas	Gender	Male	0.231024	0.387872	575	205	0.55167	0.69412
Blautia	Age_Encoded	Age_Encoded	-0.0292789	0.0498955	575	568	0.557572	0.69412
Erysipelatoclostridiaceae_family	Lifestyle	Urban	-0.103863	0.1751	575	93	0.553315	0.69412
UCG.008	Gender	Male	0.160864	0.27324	575	220	0.556283	0.69412
Dialister	Lifestyle	Urban	0.156379	0.271691	575	423	0.565135	0.698289
Monoglobus	Lifestyle	Urban	0.173982	0.302559	575	379	0.5655	0.698289
Succinivibrio	Gender	Male	0.25193	0.441813	575	236	0.568759	0.699482
Leyella	Age_Encoded	Age_Encoded	0.0786888	0.143668	575	353	0.584107	0.715472
Rikenellaceae.RC9.gut.group	Age_Encoded	Age_Encoded	0.083444	0.15626	575	206	0.593549	0.72413
Prevotellaceae_family	nseqs	nseqs	0.095021	0.184417	575	340	0.606582	0.737081
Faecalibacterium	Age_Encoded	Age_Encoded	-0.042406	0.0858932	575	555	0.621707	0.748933
Blautia	BMI	BMI	0.024241	0.0499588	575	568	0.62771	0.748933
UCG.005	Age_Encoded	Age_Encoded	-0.0832276	0.168313	575	432	0.621161	0.748933
Lachnospiraceae_family	Age_Encoded	Age_Encoded	0.0469242	0.0969614	575	534	0.628613	0.748933
OTHER	Gender	Male	-0.0360111	0.0734562	575	575	0.624158	0.748933
Roseburia	Age_Encoded	Age_Encoded	0.0443044	0.0943782	575	551	0.638942	0.758277
Succinivibrio	Age_Encoded	Age_Encoded	-0.101405	0.224507	575	236	0.651677	0.767419
Anaerostipes	Gender	Male	0.0978769	0.215304	575	506	0.649574	0.767419
Megasphaera	Gender	Male	-0.160532	0.37369	575	181	0.667663	0.777183
Intestinibacter	Gender	Male	0.115296	0.270553	575	459	0.670161	0.777183
Prevotellaceae_family	Age_Encoded	Age_Encoded	-0.0803321	0.188076	575	340	0.669452	0.777183
Eubacterium.coprostanoligenes.group_family	Age_Encoded	Age_Encoded	0.0538589	0.12419	575	495	0.664687	0.777183
Mitsuokella	Age_Encoded	Age_Encoded	-0.0529283	0.125804	575	143	0.67412	0.778813
Catenibacterium	Gender	Male	-0.170401	0.408443	575	309	0.676695	0.778838
Lachnospiraceae_family	Gender	Male	0.0789611	0.190888	575	534	0.679288	0.778883
Escherichia.Shigella	Gender	Male	0.106876	0.268069	575	316	0.690274	0.782653
Rhodospirillales_order	Age_Encoded	Age_Encoded	0.0536627	0.13375	575	123	0.688414	0.782653
Mitsuokella	Gender	Male	0.0994978	0.247584	575	143	0.68793	0.782653
Ruminococcus.gnavus.group	nseqs	nseqs	-0.0459441	0.118736	575	142	0.698946	0.782901
Sutterella	BMI	BMI	-0.0452192	0.117608	575	477	0.700761	0.782901
Lachnospiraceae.ND3007.group	Age_Encoded	Age_Encoded	-0.0359107	0.091758	575	506	0.695678	0.782901
Rhodospirillales_order	nseqs	nseqs	-0.0518097	0.131217	575	123	0.693113	0.782901
Leyella	BMI	BMI	0.0542045	0.143686	575	353	0.706135	0.786027
Holdemanella	Gender	Male	0.149729	0.405626	575	412	0.712169	0.78899
Bacillus	BMI	BMI	0.0225092	0.0613806	575	73	0.713972	0.78899
Rikenellaceae.RC9.gut.group	Gender	Male	-0.109691	0.307556	575	206	0.721486	0.794416
Mitsuokella	Lifestyle	Urban	0.0851019	0.247976	575	143	0.731588	0.799765
UCG.008	BMI	BMI	-0.0476896	0.138677	575	220	0.731059	0.799765
Megamonas	nseqs	nseqs	0.0649579	0.19337	575	205	0.737054	0.800471
Treponema	nseqs	nseqs	-0.0374205	0.111584	575	55	0.737483	0.800471
Parasutterella	Gender	Male	0.0795146	0.255929	575	228	0.756152	0.817824
Monoglobus	BMI	BMI	-0.0470137	0.153225	575	379	0.759089	0.818099
Fusicatenibacter	Gender	Male	-0.0512175	0.184968	575	478	0.78196	0.839781
Gemmiger	BMI	BMI	-0.0228582	0.0851998	575	514	0.788576	0.843914
Parasutterella	Age_Encoded	Age_Encoded	-0.03437	0.130055	575	228	0.791668	0.844261
Ligilactobacillus	Age_Encoded	Age_Encoded	-0.0448217	0.172132	575	335	0.794658	0.844497
Bacillus	Lifestyle	Urban	-0.0298679	0.120931	575	73	0.805012	0.85253
Prevotellaceae_family	BMI	BMI	0.0392489	0.187837	575	340	0.834562	0.880766
Erysipelotrichaceae.UCG.003	BMI	BMI	0.0324317	0.158738	575	365	0.838186	0.881541
Escherichia.Shigella	BMI	BMI	-0.0249178	0.136144	575	316	0.854844	0.892902
Anaerobutyricum	Age_Encoded	Age_Encoded	0.0203772	0.110232	575	520	0.853408	0.892902
Ruminococcus	Age_Encoded	Age_Encoded	0.028506	0.169425	575	504	0.866447	0.900099
Clostridia.vadinBB60.group_order	Age_Encoded	Age_Encoded	0.0294664	0.176722	575	364	0.867636	0.900099
vadinBE97_family	nseqs	nseqs	0.0184832	0.145553	575	207	0.898997	0.929472
Mediterraneibacter	BMI	BMI	-0.0139261	0.114386	575	508	0.903144	0.930604
OTHER	Lifestyle	Urban	-0.00793275	0.0739927	575	575	0.914661	0.939298
Anaerostipes	BMI	BMI	-0.0104333	0.109412	575	506	0.924064	0.945771
Sutterella	Age_Encoded	Age_Encoded	0.00841125	0.117569	575	477	0.942991	0.959289
Clostridia.UCG.014_order	nseqs	nseqs	0.0122988	0.17568	575	334	0.944213	0.959289
UCG.010_family	Age_Encoded	Age_Encoded	-0.0107233	0.160356	575	325	0.946708	0.959289
vadinBE97_family	Gender	Male	0.015868	0.292047	575	207	0.956689	0.966192
Klebsiella	Gender	Male	-0.00904077	0.225799	575	191	0.968076	0.974466
Mediterraneibacter	Age_Encoded	Age_Encoded	0.0012359	0.114451	575	508	0.991388	0.994649
Lachnospiraceae.ND3007.group	BMI	BMI	-0.000384302	0.0916564	575	506	0.996656	0.996656

### Sheet: BloodGlucose-Urban
feature	metadata	value	coef	stderr	N	N.not.0	pval	qval
Bifidobacterium	Age_Encoded	Age_Encoded	-0.837339	0.219901	314	280	0.000179075	0.0252487
Ligilactobacillus	Gender	Male	-2.1268	0.540657	314	197	0.000110314	0.0252487
Clostridium	Blood_glucose_mg_dL	Blood_glucose_mg_dL	-0.75754	0.203587	314	289	0.000248348	0.0252487
Lachnospiraceae.ND3007.group	nseqs	nseqs	0.454142	0.139283	314	267	0.00127696	0.0778947
Agathobaculum	nseqs	nseqs	0.389761	0.117938	314	259	0.00110252	0.0778947
Faecalibacterium	Blood_glucose_mg_dL	Blood_glucose_mg_dL	-0.495047	0.1568	314	299	0.0018015	0.0915764
Sutterella	nseqs	nseqs	0.584878	0.191482	314	251	0.00251641	0.109644
Faecalibacterium	nseqs	nseqs	0.414085	0.144537	314	299	0.00454898	0.17343
Eubacterium.coprostanoligenes.group_family	Gender	Male	-0.988834	0.370869	314	258	0.0082042	0.278031
Gemmiger	nseqs	nseqs	0.348724	0.141732	314	270	0.0146148	0.342885
Lachnospiraceae.NK4A136.group	Age_Encoded	Age_Encoded	0.48882	0.192184	314	250	0.0117476	0.342885
Erysipelatoclostridiaceae_family	Gender	Male	-0.512395	0.205919	314	47	0.0135284	0.342885
Agathobaculum	Blood_glucose_mg_dL	Blood_glucose_mg_dL	-0.319906	0.126976	314	259	0.0124201	0.342885
Agathobacter	nseqs	nseqs	0.427475	0.184698	314	270	0.0215056	0.345221
Megasphaera	Blood_glucose_fasting	Yes	10.3085	4.45153	314	113	0.0214496	0.345221
Mediterraneibacter	Blood_glucose_mg_dL	Blood_glucose_mg_dL	-0.471554	0.196403	314	269	0.0171321	0.345221
Erysipelotrichaceae.UCG.003	Blood_glucose_mg_dL	Blood_glucose_mg_dL	-0.624052	0.265314	314	187	0.0195011	0.345221
Ruminococcus.gnavus.group	Gender	Male	0.987599	0.411204	314	99	0.0171208	0.345221
Escherichia.Shigella	nseqs	nseqs	0.48175	0.203788	314	183	0.0189064	0.345221
Megasphaera	Blood_glucose_mg_dL	Blood_glucose_mg_dL	0.700376	0.314927	314	113	0.0271108	0.3611
Anaerostipes	nseqs	nseqs	0.385583	0.17408	314	274	0.0277214	0.3611
Christensenellaceae.R.7.group	nseqs	nseqs	0.460109	0.202345	314	217	0.0238959	0.3611
UCG.010_family	nseqs	nseqs	0.442843	0.20079	314	157	0.0284144	0.3611
Eubacterium.eligens.group	Blood_glucose_mg_dL	Blood_glucose_mg_dL	-0.418452	0.185988	314	213	0.0253846	0.3611
Romboutsia	Blood_glucose_mg_dL	Blood_glucose_mg_dL	-0.467445	0.21393	314	282	0.0298746	0.362042
Anaerobutyricum	Blood_glucose_mg_dL	Blood_glucose_mg_dL	-0.430227	0.198086	314	277	0.0308626	0.362042
Klebsiella	Blood_glucose_mg_dL	Blood_glucose_mg_dL	0.398302	0.186856	314	113	0.0340975	0.378747
Coprococcus	Gender	Male	-0.612784	0.29028	314	278	0.0358283	0.378747
Eubacterium.eligens.group	Gender	Male	-0.720919	0.345498	314	213	0.0380023	0.378747
Eubacterium.eligens.group	nseqs	nseqs	0.365146	0.173509	314	213	0.0364	0.378747
Bacillus	Gender	Male	0.48921	0.235034	314	46	0.0384955	0.378747
UCG.008	Age_Encoded	Age_Encoded	-0.365235	0.17813	314	98	0.041443	0.395004
Anaerobutyricum	nseqs	nseqs	0.37144	0.182594	314	277	0.0430508	0.397893
Clostridia.UCG.014_order	Age_Encoded	Age_Encoded	-0.529098	0.264047	314	166	0.0462912	0.41526
Catenibacterium	nseqs	nseqs	0.579099	0.296269	314	158	0.0518513	0.428801
Clostridium	Gender	Male	0.728851	0.377674	314	289	0.0548303	0.428801
Lachnospiraceae.NK4A136.group	Blood_glucose_mg_dL	Blood_glucose_mg_dL	-0.397296	0.203475	314	250	0.0521666	0.428801
Clostridia.vadinBB60.group_order	nseqs	nseqs	0.527116	0.271668	314	179	0.0535519	0.428801
UCG.008	nseqs	nseqs	0.341128	0.174258	314	98	0.0514655	0.428801
Bifidobacterium	Gender	Male	-0.78879	0.427935	314	280	0.0665551	0.441289
Bifidobacterium	nseqs	nseqs	0.405296	0.215077	314	280	0.0607431	0.441289
Gemmiger	Age_Encoded	Age_Encoded	-0.268597	0.145149	314	270	0.0655197	0.441289
Klebsiella	nseqs	nseqs	0.32671	0.175007	314	113	0.0631779	0.441289
RF39_order	nseqs	nseqs	0.488321	0.262846	314	165	0.0645103	0.441289
Rikenellaceae.RC9.gut.group	Blood_glucose_fasting	Yes	6.11278	3.247	314	88	0.0610013	0.441289
vadinBE97_family	Blood_glucose_fasting	Yes	5.84492	3.14577	314	89	0.0644282	0.441289
Intestinibacter	Blood_glucose_fasting	Yes	-5.73961	3.17758	314	244	0.07217	0.443205
Intestinibacter	nseqs	nseqs	0.382486	0.209192	314	244	0.0687603	0.443205
Agathobaculum	Blood_glucose_fasting	Yes	-3.25907	1.80536	314	259	0.0723302	0.443205
Butyrivibrio	nseqs	nseqs	-0.218414	0.121101	314	57	0.0726566	0.443205
Ruminococcus	nseqs	nseqs	0.416428	0.23479	314	266	0.0775408	0.45753
Intestinibacter	Blood_glucose_mg_dL	Blood_glucose_mg_dL	-0.397122	0.224347	314	244	0.0780051	0.45753
Streptococcus	nseqs	nseqs	0.388199	0.222387	314	255	0.082188	0.472968
Dorea	nseqs	nseqs	0.205912	0.119518	314	292	0.0862293	0.487036
Ligilactobacillus	Blood_glucose_fasting	Yes	6.97092	4.09579	314	197	0.0901098	0.492797
Roseburia	Blood_glucose_mg_dL	Blood_glucose_mg_dL	-0.248063	0.148479	314	301	0.0961193	0.492797
Megasphaera	Gender	Male	0.976226	0.585787	314	113	0.0969436	0.492797
Streptococcus	Blood_glucose_fasting	Yes	-5.65529	3.36861	314	255	0.094537	0.492797
Prevotellaceae_family	Blood_glucose_fasting	Yes	7.24009	4.26833	314	148	0.0911856	0.492797
Mitsuokella	Age_Encoded	Age_Encoded	-0.298068	0.178779	314	74	0.0968037	0.492797
Intestinibacter	Age_Encoded	Age_Encoded	0.351294	0.21404	314	244	0.102083	0.496958
Escherichia.Shigella	Blood_glucose_mg_dL	Blood_glucose_mg_dL	0.359588	0.219037	314	183	0.101995	0.496958
Dialister	nseqs	nseqs	0.26801	0.163565	314	234	0.10265	0.496958
Agathobacter	Gender	Male	-0.594952	0.371704	314	270	0.110807	0.501121
Ligilactobacillus	Age_Encoded	Age_Encoded	-0.437883	0.277805	314	197	0.116327	0.501121
Blautia	nseqs	nseqs	0.128511	0.0799006	314	310	0.109123	0.501121
Anaerostipes	Blood_glucose_mg_dL	Blood_glucose_mg_dL	-0.29606	0.18885	314	274	0.118298	0.501121
UCG.002	Gender	Male	-0.639462	0.399735	314	231	0.111019	0.501121
Clostridia.vadinBB60.group_order	Gender	Male	-0.854061	0.541681	314	179	0.116216	0.501121
Sutterella	Blood_glucose_fasting	Yes	-4.65559	2.9176	314	251	0.111916	0.501121
Agathobaculum	Gender	Male	-0.370663	0.235385	314	259	0.116677	0.501121
Butyrivibrio	Age_Encoded	Age_Encoded	0.199616	0.12407	314	57	0.109059	0.501121
Holdemanella	Blood_glucose_fasting	Yes	-8.02124	5.20619	314	204	0.124748	0.507308
Leyella	nseqs	nseqs	0.354257	0.228531	314	167	0.122505	0.507308
Butyrivibrio	Gender	Male	-0.373914	0.242375	314	57	0.124271	0.507308
Ruminococcus	Gender	Male	-0.712991	0.470639	314	266	0.131167	0.520087
UCG.010_family	Gender	Male	-0.607119	0.400921	314	157	0.131301	0.520087
UCG.005	nseqs	nseqs	0.421955	0.281212	314	215	0.134886	0.527438
Megamonas	Blood_glucose_mg_dL	Blood_glucose_mg_dL	0.465367	0.313208	314	137	0.13867	0.535372
Megamonas	Age_Encoded	Age_Encoded	-0.429632	0.298272	314	137	0.151093	0.576042
Christensenellaceae.R.7.group	Gender	Male	-0.578613	0.403873	314	217	0.153291	0.577206
Catenibacterium	Age_Encoded	Age_Encoded	-0.431779	0.303457	314	158	0.156137	0.580752
OTHER	Age_Encoded	Age_Encoded	0.0861556	0.0609235	314	314	0.158925	0.584003
Faecalibacterium	Gender	Male	-0.408058	0.29088	314	299	0.161984	0.588157
Mediterraneibacter	Gender	Male	0.504585	0.364671	314	269	0.167772	0.588983
Clostridia.UCG.014_order	Blood_glucose_mg_dL	Blood_glucose_mg_dL	-0.38302	0.27822	314	166	0.169936	0.588983
Monoglobus	Blood_glucose_fasting	Yes	-4.92943	3.5618	314	208	0.167686	0.588983
OTHER	Blood_glucose_fasting	Yes	-1.28008	0.927569	314	314	0.168887	0.588983
Roseburia	Gender	Male	-0.371362	0.275958	314	301	0.17969	0.597188
Escherichia.Shigella	Age_Encoded	Age_Encoded	0.280462	0.208619	314	183	0.180135	0.597188
Rhodospirillales_order	nseqs	nseqs	-0.194163	0.143227	314	58	0.176653	0.597188
Dialister	Gender	Male	-0.441039	0.325914	314	234	0.177281	0.597188
Megamonas	Gender	Male	0.757469	0.580957	314	137	0.19357	0.628073
Clostridia.UCG.014_order	Gender	Male	-0.673395	0.515442	314	166	0.192697	0.628073
Terrisporobacter	Blood_glucose_fasting	Yes	-3.92337	3.02816	314	182	0.196394	0.630529
Lachnospiraceae.NK4A136.group	Gender	Male	-0.480882	0.377284	314	250	0.203776	0.647412
Mediterraneibacter	Age_Encoded	Age_Encoded	0.235372	0.187332	314	269	0.210205	0.65421
Monoglobus	nseqs	nseqs	0.292363	0.231679	314	208	0.208276	0.65421
Sutterella	Age_Encoded	Age_Encoded	0.244974	0.195994	314	251	0.212583	0.654928
Fusicatenibacter	nseqs	nseqs	0.190979	0.15679	314	260	0.224436	0.665051
Eubacterium.coprostanoligenes.group_family	nseqs	nseqs	0.226407	0.185936	314	258	0.224591	0.665051
Monoglobus	Gender	Male	-0.564975	0.463059	314	208	0.223667	0.665051
OTHER	nseqs	nseqs	0.0729477	0.0594884	314	314	0.221551	0.665051
Treponema	Age_Encoded	Age_Encoded	-0.172256	0.14242	314	19	0.227694	0.667757
Parasutterella	Age_Encoded	Age_Encoded	-0.247799	0.208407	314	143	0.235633	0.684459
Megamonas	Blood_glucose_fasting	Yes	5.09564	4.44613	314	137	0.252937	0.692675
Roseburia	nseqs	nseqs	0.157663	0.138626	314	301	0.25656	0.692675
Dorea	Gender	Male	-0.272691	0.240529	314	292	0.25807	0.692675
Streptococcus	Blood_glucose_mg_dL	Blood_glucose_mg_dL	-0.272665	0.238138	314	255	0.253385	0.692675
Gemmiger	Gender	Male	-0.317964	0.282922	314	270	0.262228	0.692675
Escherichia.Shigella	Blood_glucose_fasting	Yes	3.57331	3.1088	314	183	0.251568	0.692675
UCG.002	Blood_glucose_mg_dL	Blood_glucose_mg_dL	0.251426	0.21573	314	231	0.245019	0.692675
UCG.002	nseqs	nseqs	0.225063	0.200042	314	231	0.261748	0.692675
Lachnospiraceae_family	nseqs	nseqs	0.174928	0.152391	314	287	0.252242	0.692675
Mitsuokella	Blood_glucose_mg_dL	Blood_glucose_mg_dL	-0.214929	0.186908	314	74	0.251357	0.692675
Dialister	Age_Encoded	Age_Encoded	-0.187648	0.167397	314	234	0.263444	0.692675
Leyella	Blood_glucose_fasting	Yes	3.87508	3.51396	314	167	0.271261	0.695249
Lachnospiraceae_family	Blood_glucose_mg_dL	Blood_glucose_mg_dL	-0.182698	0.164442	314	287	0.267707	0.695249
Lachnospiraceae_family	Age_Encoded	Age_Encoded	0.172994	0.156112	314	287	0.268986	0.695249
Succinivibrio	Age_Encoded	Age_Encoded	-0.383022	0.35115	314	98	0.276493	0.702754
Ruminococcus	Age_Encoded	Age_Encoded	0.249979	0.240545	314	266	0.299875	0.755883
Segatella	Blood_glucose_mg_dL	Blood_glucose_mg_dL	-0.31635	0.316447	314	256	0.318488	0.770113
Romboutsia	Blood_glucose_fasting	Yes	3.00734	3.03767	314	282	0.323195	0.770113
Catenibacterium	Blood_glucose_fasting	Yes	4.60934	4.54643	314	158	0.31171	0.770113
UCG.002	Age_Encoded	Age_Encoded	-0.205085	0.204911	314	231	0.317962	0.770113
Anaerobutyricum	Age_Encoded	Age_Encoded	0.186036	0.186939	314	277	0.32068	0.770113
Clostridia.UCG.014_order	Blood_glucose_fasting	Yes	-4.01255	3.96867	314	166	0.313033	0.770113
vadinBE97_family	Age_Encoded	Age_Encoded	0.211778	0.211083	314	89	0.316758	0.770113
Romboutsia	Age_Encoded	Age_Encoded	-0.194409	0.203684	314	282	0.340838	0.770739
Agathobacter	Blood_glucose_mg_dL	Blood_glucose_mg_dL	-0.196274	0.200369	314	270	0.328309	0.770739
Holdemanella	Blood_glucose_mg_dL	Blood_glucose_mg_dL	-0.346472	0.367446	314	204	0.346692	0.770739
Faecalibacterium	Age_Encoded	Age_Encoded	0.143076	0.147976	314	299	0.334595	0.770739
Dorea	Age_Encoded	Age_Encoded	-0.115615	0.122362	314	292	0.345699	0.770739
Clostridia.vadinBB60.group_order	Blood_glucose_fasting	Yes	-3.95914	4.14514	314	179	0.340503	0.770739
Terrisporobacter	Blood_glucose_mg_dL	Blood_glucose_mg_dL	-0.200854	0.213915	314	182	0.348728	0.770739
Terrisporobacter	Gender	Male	0.38714	0.397414	314	182	0.330984	0.770739
Terrisporobacter	nseqs	nseqs	0.190091	0.199592	314	182	0.341876	0.770739
Dialister	Blood_glucose_fasting	Yes	2.42152	2.48942	314	234	0.331702	0.770739
Roseburia	Age_Encoded	Age_Encoded	0.128383	0.141794	314	301	0.366172	0.783249
Eubacterium.coprostanoligenes.group_family	Blood_glucose_mg_dL	Blood_glucose_mg_dL	0.182585	0.199989	314	258	0.36219	0.783249
UCG.005	Gender	Male	-0.510334	0.562035	314	215	0.364814	0.783249
Lachnospiraceae_family	Blood_glucose_fasting	Yes	2.11817	2.34459	314	287	0.367228	0.783249
Sarcina	Age_Encoded	Age_Encoded	-0.11752	0.129098	314	24	0.363613	0.783249
Escherichia.Shigella	Gender	Male	0.35389	0.406313	314	183	0.384656	0.803563
Rikenellaceae.RC9.gut.group	Age_Encoded	Age_Encoded	-0.190448	0.217535	314	88	0.382217	0.803563
Parasutterella	Blood_glucose_fasting	Yes	-2.71779	3.08766	314	143	0.379658	0.803563
Anaerobutyricum	Gender	Male	-0.314946	0.36747	314	277	0.392282	0.810178
UCG.010_family	Blood_glucose_fasting	Yes	2.63319	3.07785	314	157	0.393136	0.810178
Fusicatenibacter	Blood_glucose_mg_dL	Blood_glucose_mg_dL	-0.142336	0.168494	314	260	0.399107	0.816964
Blautia	Blood_glucose_mg_dL	Blood_glucose_mg_dL	-0.0718839	0.0860358	314	310	0.40428	0.819482
UCG.005	Blood_glucose_mg_dL	Blood_glucose_mg_dL	-0.252671	0.303335	314	215	0.405711	0.819482
Lachnospiraceae.ND3007.group	Gender	Male	-0.22889	0.277137	314	267	0.409694	0.822083
Blautia	Gender	Male	-0.128948	0.159484	314	310	0.419607	0.823732
Leyella	Gender	Male	0.364508	0.456793	314	167	0.425702	0.823732
Prevotellaceae_family	Age_Encoded	Age_Encoded	-0.232575	0.288273	314	148	0.420604	0.823732
Lachnospiraceae.NK4A136.group	nseqs	nseqs	0.149894	0.187666	314	250	0.425387	0.823732
Lachnospiraceae_family	Gender	Male	0.241733	0.304666	314	287	0.428337	0.823732
Agathobaculum	Age_Encoded	Age_Encoded	0.0974654	0.120775	314	259	0.420497	0.823732
OTHER	Gender	Male	0.0946549	0.11957	314	314	0.429421	0.823732
Segatella	Gender	Male	-0.459561	0.58677	314	256	0.434298	0.827225
Anaerostipes	Gender	Male	0.27297	0.350336	314	274	0.436666	0.827225
Butyrivibrio	Blood_glucose_mg_dL	Blood_glucose_mg_dL	-0.100934	0.130837	314	57	0.441227	0.830705
Bacteroides	Age_Encoded	Age_Encoded	0.188526	0.24672	314	289	0.445558	0.833713
Sarcina	Gender	Male	-0.189969	0.251787	314	24	0.451322	0.839348
Coprococcus	nseqs	nseqs	0.108683	0.145816	314	278	0.456809	0.840759
Bacillus	nseqs	nseqs	0.0879155	0.118156	314	46	0.457594	0.840759
Lachnospira	Blood_glucose_mg_dL	Blood_glucose_mg_dL	-0.116183	0.158722	314	281	0.464904	0.849075
Segatella	Blood_glucose_fasting	Yes	3.24585	4.4959	314	256	0.471045	0.851683
Segatella	nseqs	nseqs	0.20819	0.294127	314	256	0.479768	0.851683
Bacteroides	nseqs	nseqs	0.170165	0.241049	314	289	0.480931	0.851683
RF39_order	Blood_glucose_mg_dL	Blood_glucose_mg_dL	-0.199417	0.283877	314	165	0.483086	0.851683
Erysipelatoclostridiaceae_family	nseqs	nseqs	0.0726764	0.10232	314	47	0.478232	0.851683
Rhodospirillales_order	Blood_glucose_mg_dL	Blood_glucose_mg_dL	-0.111544	0.155057	314	58	0.472656	0.851683
Megamonas	nseqs	nseqs	0.203052	0.291354	314	137	0.486547	0.852855
Erysipelotrichaceae.UCG.003	nseqs	nseqs	0.164991	0.245863	314	187	0.50287	0.876431
Holdemanella	Age_Encoded	Age_Encoded	-0.227645	0.350462	314	204	0.516613	0.895266
Clostridium	Age_Encoded	Age_Encoded	0.122002	0.192131	314	289	0.52605	0.901378
RF39_order	Gender	Male	-0.336307	0.525893	314	165	0.523132	0.901378
Romboutsia	nseqs	nseqs	0.114766	0.198949	314	282	0.564591	0.906318
Dorea	Blood_glucose_mg_dL	Blood_glucose_mg_dL	-0.0790091	0.129658	314	292	0.542872	0.906318
Fusicatenibacter	Age_Encoded	Age_Encoded	-0.0927585	0.160501	314	260	0.563867	0.906318
Erysipelotrichaceae.UCG.003	Age_Encoded	Age_Encoded	0.154482	0.251867	314	187	0.540268	0.906318
Bacteroides	Blood_glucose_fasting	Yes	-2.19199	3.67161	314	289	0.551081	0.906318
Leyella	Blood_glucose_mg_dL	Blood_glucose_mg_dL	-0.142484	0.246541	314	167	0.563866	0.906318
Ruminococcus.gnavus.group	Age_Encoded	Age_Encoded	0.128147	0.210147	314	99	0.542652	0.906318
Ruminococcus.gnavus.group	nseqs	nseqs	-0.128135	0.20512	314	99	0.532849	0.906318
Lachnospira	nseqs	nseqs	0.0878268	0.147882	314	281	0.553155	0.906318
Christensenellaceae.R.7.group	Age_Encoded	Age_Encoded	-0.125964	0.207217	314	217	0.543861	0.906318
Sarcina	Blood_glucose_mg_dL	Blood_glucose_mg_dL	0.0792496	0.135875	314	24	0.560285	0.906318
OTHER	Blood_glucose_mg_dL	Blood_glucose_mg_dL	0.0382578	0.0644918	314	314	0.553659	0.906318
Monoglobus	Age_Encoded	Age_Encoded	-0.13249	0.237326	314	208	0.577216	0.921733
Succinivibrio	Blood_glucose_mg_dL	Blood_glucose_mg_dL	-0.201487	0.367854	314	98	0.584394	0.928334
UCG.008	Blood_glucose_fasting	Yes	-1.41652	2.62818	314	98	0.590427	0.933059
Ligilactobacillus	Blood_glucose_mg_dL	Blood_glucose_mg_dL	-0.152912	0.290198	314	197	0.598752	0.935235
Ruminococcus	Blood_glucose_fasting	Yes	1.86118	3.63738	314	266	0.609356	0.935235
Fusicatenibacter	Gender	Male	-0.160526	0.312579	314	260	0.608047	0.935235
Bacteroides	Gender	Male	-0.249544	0.480405	314	289	0.60394	0.935235
Erysipelatoclostridiaceae_family	Blood_glucose_mg_dL	Blood_glucose_mg_dL	-0.0566628	0.111002	314	47	0.610202	0.935235
Treponema	Blood_glucose_mg_dL	Blood_glucose_mg_dL	-0.0795288	0.149409	314	19	0.595028	0.935235
Segatella	Age_Encoded	Age_Encoded	-0.144505	0.301163	314	256	0.631803	0.941192
Romboutsia	Gender	Male	-0.122535	0.396764	314	282	0.75772	0.941192
Agathobacter	Age_Encoded	Age_Encoded	-0.0526377	0.189093	314	270	0.780974	0.941192
Bifidobacterium	Blood_glucose_mg_dL	Blood_glucose_mg_dL	0.0937774	0.229962	314	280	0.683799	0.941192
Bifidobacterium	Blood_glucose_fasting	Yes	1.51766	3.24907	314	280	0.640864	0.941192
Holdemanella	Gender	Male	0.171431	0.682234	314	204	0.801818	0.941192
Holdemanella	nseqs	nseqs	0.164688	0.342492	314	204	0.63107	0.941192
Faecalibacterium	Blood_glucose_fasting	Yes	0.484441	2.26	314	299	0.830457	0.941192
Succinivibrio	Blood_glucose_fasting	Yes	-2.38474	5.20687	314	98	0.647382	0.941192
Succinivibrio	Gender	Male	-0.156596	0.683444	314	98	0.818969	0.941192
Succinivibrio	nseqs	nseqs	-0.0672974	0.343258	314	98	0.844737	0.941192
Clostridium	Blood_glucose_fasting	Yes	1.17736	2.93436	314	289	0.688613	0.941192
Clostridium	nseqs	nseqs	0.0372001	0.187664	314	289	0.843039	0.941192
Ruminococcus	Blood_glucose_mg_dL	Blood_glucose_mg_dL	-0.0986629	0.254035	314	266	0.698096	0.941192
Roseburia	Blood_glucose_fasting	Yes	0.798414	2.10074	314	301	0.704247	0.941192
Megasphaera	Age_Encoded	Age_Encoded	-0.141042	0.301014	314	113	0.639821	0.941192
Megasphaera	nseqs	nseqs	0.096118	0.29437	314	113	0.744321	0.941192
Intestinibacter	Gender	Male	0.129363	0.416635	314	244	0.756461	0.941192
Blautia	Age_Encoded	Age_Encoded	0.0194001	0.0818251	314	310	0.812795	0.941192
Fusicatenibacter	Blood_glucose_fasting	Yes	-0.799716	2.39104	314	260	0.738332	0.941192
Mediterraneibacter	Blood_glucose_fasting	Yes	0.877294	2.78263	314	269	0.752836	0.941192
Erysipelotrichaceae.UCG.003	Blood_glucose_fasting	Yes	-1.34273	3.78296	314	187	0.722953	0.941192
Erysipelotrichaceae.UCG.003	Gender	Male	0.128699	0.491552	314	187	0.793691	0.941192
Gemmiger	Blood_glucose_mg_dL	Blood_glucose_mg_dL	-0.0506303	0.152631	314	270	0.7404	0.941192
Gemmiger	Blood_glucose_fasting	Yes	0.826765	2.17075	314	270	0.703649	0.941192
Bacteroides	Blood_glucose_mg_dL	Blood_glucose_mg_dL	0.0923706	0.258886	314	289	0.721561	0.941192
Anaerostipes	Blood_glucose_fasting	Yes	-0.547927	2.72195	314	274	0.840639	0.941192
Anaerostipes	Age_Encoded	Age_Encoded	-0.0373527	0.178223	314	274	0.834174	0.941192
Leyella	Age_Encoded	Age_Encoded	0.07588	0.234104	314	167	0.746138	0.941192
Ruminococcus.gnavus.group	Blood_glucose_mg_dL	Blood_glucose_mg_dL	-0.0599524	0.221951	314	99	0.787318	0.941192
Ruminococcus.gnavus.group	Blood_glucose_fasting	Yes	-1.49488	3.17849	314	99	0.63857	0.941192
Prevotellaceae_family	Blood_glucose_mg_dL	Blood_glucose_mg_dL	-0.112189	0.301777	314	148	0.710406	0.941192
Prevotellaceae_family	nseqs	nseqs	0.0634197	0.281856	314	148	0.822169	0.941192
Lachnospira	Blood_glucose_fasting	Yes	0.591731	2.24969	314	281	0.792762	0.941192
Lachnospira	Gender	Male	-0.112087	0.294632	314	281	0.703969	0.941192
Klebsiella	Blood_glucose_fasting	Yes	-0.545867	2.63724	314	113	0.836207	0.941192
Klebsiella	Age_Encoded	Age_Encoded	0.0520728	0.178876	314	113	0.771226	0.941192
Coprococcus	Blood_glucose_mg_dL	Blood_glucose_mg_dL	-0.0589509	0.156194	314	278	0.706203	0.941192
Coprococcus	Blood_glucose_fasting	Yes	0.523839	2.21006	314	278	0.812847	0.941192
Coprococcus	Age_Encoded	Age_Encoded	-0.0522259	0.149152	314	278	0.726538	0.941192
Eubacterium.coprostanoligenes.group_family	Blood_glucose_fasting	Yes	0.888394	2.84047	314	258	0.75474	0.941192
Eubacterium.coprostanoligenes.group_family	Age_Encoded	Age_Encoded	0.0409225	0.190372	314	258	0.829986	0.941192
UCG.002	Blood_glucose_fasting	Yes	-0.702253	3.07339	314	231	0.819462	0.941192
Anaerobutyricum	Blood_glucose_fasting	Yes	0.610606	2.85508	314	277	0.830837	0.941192
Lachnospiraceae.NK4A136.group	Blood_glucose_fasting	Yes	0.871453	2.92757	314	250	0.766217	0.941192
Clostridia.vadinBB60.group_order	Blood_glucose_mg_dL	Blood_glucose_mg_dL	0.0747549	0.292025	314	179	0.798184	0.941192
UCG.005	Age_Encoded	Age_Encoded	0.10038	0.288065	314	215	0.727816	0.941192
Sutterella	Blood_glucose_mg_dL	Blood_glucose_mg_dL	-0.0997753	0.205686	314	251	0.628068	0.941192
RF39_order	Blood_glucose_fasting	Yes	1.98197	4.05243	314	165	0.625241	0.941192
Terrisporobacter	Age_Encoded	Age_Encoded	-0.07995	0.204186	314	182	0.695742	0.941192
Lachnospiraceae.ND3007.group	Blood_glucose_mg_dL	Blood_glucose_mg_dL	0.0625734	0.14894	314	267	0.674781	0.941192
Lachnospiraceae.ND3007.group	Blood_glucose_fasting	Yes	-0.433026	2.1045	314	267	0.837159	0.941192
Erysipelatoclostridiaceae_family	Blood_glucose_fasting	Yes	-0.709178	1.5999	314	47	0.657982	0.941192
Erysipelatoclostridiaceae_family	Age_Encoded	Age_Encoded	0.0273684	0.104755	314	47	0.794121	0.941192
Rikenellaceae.RC9.gut.group	Blood_glucose_mg_dL	Blood_glucose_mg_dL	0.0624696	0.228561	314	88	0.78485	0.941192
Rikenellaceae.RC9.gut.group	nseqs	nseqs	-0.0536421	0.212457	314	88	0.80089	0.941192
UCG.010_family	Age_Encoded	Age_Encoded	0.0460194	0.205644	314	157	0.823126	0.941192
Treponema	Gender	Male	-0.0610163	0.277294	314	19	0.82603	0.941192
Treponema	nseqs	nseqs	-0.0281274	0.139157	314	19	0.839993	0.941192
Parasutterella	Blood_glucose_mg_dL	Blood_glucose_mg_dL	0.096215	0.218233	314	143	0.659705	0.941192
Parasutterella	nseqs	nseqs	0.0916676	0.203749	314	143	0.653194	0.941192
Rhodospirillales_order	Blood_glucose_fasting	Yes	-0.878346	2.22271	314	58	0.693077	0.941192
Rhodospirillales_order	Age_Encoded	Age_Encoded	-0.0301095	0.14673	314	58	0.837611	0.941192
Mitsuokella	Blood_glucose_fasting	Yes	-0.60541	2.64005	314	74	0.818826	0.941192
Mitsuokella	nseqs	nseqs	0.039711	0.174871	314	74	0.820554	0.941192
vadinBE97_family	Gender	Male	0.087946	0.411118	314	89	0.830796	0.941192
vadinBE97_family	nseqs	nseqs	-0.0752177	0.206193	314	89	0.715598	0.941192
Butyrivibrio	Blood_glucose_fasting	Yes	-0.861411	1.86874	314	57	0.645257	0.941192
Eubacterium.eligens.group	Blood_glucose_fasting	Yes	1.05087	2.63316	314	213	0.690194	0.941192
Bacillus	Blood_glucose_mg_dL	Blood_glucose_mg_dL	-0.0245451	0.125843	314	46	0.84553	0.941192
Bacillus	Age_Encoded	Age_Encoded	0.0451481	0.120714	314	46	0.708742	0.941192
UCG.008	Blood_glucose_mg_dL	Blood_glucose_mg_dL	-0.0558797	0.186147	314	98	0.7643	0.941192
UCG.008	Gender	Male	0.159955	0.346659	314	98	0.644927	0.941192
Sarcina	Blood_glucose_fasting	Yes	0.613682	1.93491	314	24	0.751403	0.941192
Sarcina	nseqs	nseqs	0.0519159	0.126037	314	24	0.680793	0.941192
Rikenellaceae.RC9.gut.group	Gender	Male	0.0807909	0.423821	314	88	0.848985	0.941601
Dorea	Blood_glucose_fasting	Yes	-0.286287	1.8688	314	292	0.878378	0.96003
Lachnospira	Age_Encoded	Age_Encoded	-0.0193103	0.151338	314	281	0.898578	0.96003
Christensenellaceae.R.7.group	Blood_glucose_mg_dL	Blood_glucose_mg_dL	0.0306741	0.217871	314	217	0.888156	0.96003
Clostridia.vadinBB60.group_order	Age_Encoded	Age_Encoded	0.0437735	0.278114	314	179	0.87507	0.96003
UCG.005	Blood_glucose_fasting	Yes	0.604112	4.32273	314	215	0.888976	0.96003
Sutterella	Gender	Male	-0.0541207	0.381653	314	251	0.887355	0.96003
Clostridia.UCG.014_order	nseqs	nseqs	-0.0325021	0.257744	314	166	0.899764	0.96003
UCG.010_family	Blood_glucose_mg_dL	Blood_glucose_mg_dL	0.0297817	0.216315	314	157	0.890614	0.96003
Treponema	Blood_glucose_fasting	Yes	-0.265886	2.11837	314	19	0.900225	0.96003
Monoglobus	Blood_glucose_mg_dL	Blood_glucose_mg_dL	-0.0396959	0.24992	314	208	0.873936	0.96003
Eubacterium.eligens.group	Age_Encoded	Age_Encoded	-0.0224079	0.177509	314	213	0.899654	0.96003
Klebsiella	Gender	Male	0.0365359	0.348125	314	113	0.916505	0.964045
Christensenellaceae.R.7.group	Blood_glucose_fasting	Yes	-0.299941	3.09803	314	217	0.922955	0.964045
RF39_order	Age_Encoded	Age_Encoded	-0.0288919	0.269285	314	165	0.914654	0.964045
Lachnospiraceae.ND3007.group	Age_Encoded	Age_Encoded	0.0142297	0.142411	314	267	0.920493	0.964045
vadinBE97_family	Blood_glucose_mg_dL	Blood_glucose_mg_dL	0.0238198	0.221632	314	89	0.914504	0.964045
Bacillus	Blood_glucose_fasting	Yes	-0.184951	1.77297	314	46	0.917009	0.964045
Agathobacter	Blood_glucose_fasting	Yes	0.212601	2.88797	314	270	0.941379	0.97329
Ligilactobacillus	nseqs	nseqs	0.020439	0.271795	314	197	0.94012	0.97329
Parasutterella	Gender	Male	0.0304007	0.405598	314	143	0.940316	0.97329
Blautia	Blood_glucose_fasting	Yes	-0.0832202	1.22347	314	310	0.945828	0.974586
Catenibacterium	Gender	Male	0.0357825	0.591783	314	158	0.951837	0.977475
Streptococcus	Gender	Male	0.0222953	0.442665	314	255	0.959873	0.982421
Catenibacterium	Blood_glucose_mg_dL	Blood_glucose_mg_dL	0.00979397	0.319337	314	158	0.975559	0.982691
Mediterraneibacter	nseqs	nseqs	0.00561801	0.183074	314	269	0.975545	0.982691
Prevotellaceae_family	Gender	Male	0.0167216	0.561013	314	148	0.976247	0.982691
Rhodospirillales_order	Gender	Male	-0.00915432	0.287303	314	58	0.974609	0.982691
Mitsuokella	Gender	Male	0.0148371	0.347913	314	74	0.96602	0.982691
Dialister	Blood_glucose_mg_dL	Blood_glucose_mg_dL	-0.0045162	0.175596	314	234	0.979503	0.982725
Streptococcus	Age_Encoded	Age_Encoded	0.00376932	0.227458	314	255	0.986793	0.986793

### Sheet: BloodGlucose-Rural
feature	metadata	value	coef	stderr	N	N.not.0	pval	qval
Bifidobacterium	Blood_glucose_mg_dL	Blood_glucose_mg_dL	0.866967	0.253579	261	191	0.00075917	0.0784472
Megasphaera	Blood_glucose_mg_dL	Blood_glucose_mg_dL	0.615498	0.174537	261	68	0.00054465	0.0784472
Sutterella	nseqs	nseqs	0.540011	0.153186	261	226	0.00052245	0.0784472
Megamonas	Blood_glucose_mg_dL	Blood_glucose_mg_dL	0.934444	0.285826	261	68	0.0012655	0.098076
Mediterraneibacter	Gender	Male	0.98252	0.318847	261	239	0.00234949	0.145669
Leyella	Gender	Male	1.12997	0.382314	261	186	0.00349342	0.154708
Lachnospiraceae_family	Blood_glucose_mg_dL	Blood_glucose_mg_dL	-0.408713	0.138292	261	247	0.00348983	0.154708
Intestinibacter	Blood_glucose_fasting	Yes	1.68218	0.581806	261	215	0.00425204	0.162612
Christensenellaceae.R.7.group	Blood_glucose_mg_dL	Blood_glucose_mg_dL	-0.668051	0.239207	261	208	0.00577011	0.162612
Clostridia.UCG.014_order	Blood_glucose_mg_dL	Blood_glucose_mg_dL	-0.806562	0.284865	261	168	0.00509974	0.162612
Terrisporobacter	Age_Encoded	Age_Encoded	-0.554528	0.197295	261	191	0.00542669	0.162612
Lachnospiraceae_family	nseqs	nseqs	0.360351	0.135619	261	247	0.00851247	0.204021
Monoglobus	Gender	Male	-1.22714	0.462135	261	171	0.00855572	0.204021
Prevotellaceae_family	Gender	Male	1.4337	0.564787	261	192	0.0118891	0.263259
Erysipelatoclostridiaceae_family	nseqs	nseqs	0.233089	0.0938044	261	46	0.0137652	0.284482
Treponema	Blood_glucose_mg_dL	Blood_glucose_mg_dL	-0.546102	0.222792	261	36	0.0150834	0.292241
Sarcina	Age_Encoded	Age_Encoded	-0.479417	0.197649	261	53	0.0161679	0.294827
Holdemanella	Age_Encoded	Age_Encoded	-0.493042	0.217072	261	208	0.0241846	0.312384
Streptococcus	Blood_glucose_mg_dL	Blood_glucose_mg_dL	0.51399	0.225336	261	205	0.0235833	0.312384
Klebsiella	Blood_glucose_mg_dL	Blood_glucose_mg_dL	0.400673	0.173915	261	78	0.0222503	0.312384
Rikenellaceae.RC9.gut.group	nseqs	nseqs	0.516039	0.222546	261	118	0.021398	0.312384
Agathobaculum	nseqs	nseqs	0.291457	0.126074	261	225	0.0217875	0.312384
Butyrivibrio	Age_Encoded	Age_Encoded	0.502996	0.2177	261	88	0.0219137	0.312384
Eubacterium.eligens.group	Blood_glucose_mg_dL	Blood_glucose_mg_dL	-0.351738	0.15388	261	203	0.0234208	0.312384
Agathobacter	Age_Encoded	Age_Encoded	-0.619464	0.292658	261	228	0.0354988	0.327795
Bifidobacterium	Blood_glucose_fasting	Yes	2.58908	1.16578	261	191	0.0397683	0.327795
Bifidobacterium	nseqs	nseqs	0.544486	0.248589	261	191	0.0296489	0.327795
Ligilactobacillus	Blood_glucose_mg_dL	Blood_glucose_mg_dL	0.489272	0.228053	261	138	0.0331125	0.327795
Ruminococcus	Blood_glucose_mg_dL	Blood_glucose_mg_dL	-0.552389	0.258607	261	238	0.0340813	0.327795
Lachnospira	Age_Encoded	Age_Encoded	-0.378577	0.18199	261	222	0.0387554	0.327795
Eubacterium.coprostanoligenes.group_family	Blood_glucose_mg_dL	Blood_glucose_mg_dL	-0.410796	0.196115	261	237	0.0374476	0.327795
Anaerobutyricum	Blood_glucose_mg_dL	Blood_glucose_mg_dL	-0.239745	0.109654	261	243	0.030277	0.327795
UCG.005	Blood_glucose_mg_dL	Blood_glucose_mg_dL	-0.491063	0.228623	261	217	0.0329049	0.327795
Lachnospiraceae.ND3007.group	Blood_glucose_mg_dL	Blood_glucose_mg_dL	-0.273738	0.132557	261	239	0.0401813	0.327795
UCG.010_family	Blood_glucose_mg_dL	Blood_glucose_mg_dL	-0.556501	0.267143	261	168	0.0384933	0.327795
Rhodospirillales_order	Blood_glucose_mg_dL	Blood_glucose_mg_dL	-0.461004	0.221929	261	65	0.03903	0.327795
UCG.008	Blood_glucose_mg_dL	Blood_glucose_mg_dL	-0.502564	0.230071	261	122	0.0300875	0.327795
Sarcina	Gender	Male	-0.791218	0.375019	261	53	0.036122	0.327795
Coprococcus	Blood_glucose_mg_dL	Blood_glucose_mg_dL	-0.206263	0.10416	261	246	0.0490265	0.384545
RF39_order	Age_Encoded	Age_Encoded	-0.565452	0.286298	261	167	0.0496187	0.384545
Succinivibrio	Gender	Male	1.38713	0.732124	261	138	0.0595805	0.419772
Prevotellaceae_family	Blood_glucose_fasting	Yes	-2.26968	1.08152	261	192	0.0590964	0.419772
Rhodospirillales_order	Blood_glucose_fasting	Yes	-1.99456	0.967922	261	65	0.0566287	0.419772
Butyrivibrio	Blood_glucose_mg_dL	Blood_glucose_mg_dL	-0.396368	0.206751	261	88	0.0569973	0.419772
Megasphaera	Age_Encoded	Age_Encoded	0.343609	0.183258	261	68	0.062279	0.429033
Bifidobacterium	Age_Encoded	Age_Encoded	-0.485923	0.262731	261	191	0.0658402	0.434265
Ruminobacter	Blood_glucose_mg_dL	Blood_glucose_mg_dL	-0.33688	0.18128	261	20	0.0645915	0.434265
Romboutsia	Blood_glucose_mg_dL	Blood_glucose_mg_dL	-0.281245	0.157649	261	247	0.0760071	0.490879
OTHER	Blood_glucose_fasting	Yes	-0.289934	0.164881	261	261	0.0801717	0.507209
Streptococcus	Age_Encoded	Age_Encoded	0.403634	0.23339	261	205	0.0852537	0.508243
Agathobaculum	Blood_glucose_mg_dL	Blood_glucose_mg_dL	-0.217162	0.124847	261	225	0.083468	0.508243
Treponema	Age_Encoded	Age_Encoded	-0.399344	0.230601	261	36	0.0848436	0.508243
Romboutsia	Age_Encoded	Age_Encoded	-0.261361	0.164569	261	247	0.11381	0.512626
Succinivibrio	Blood_glucose_mg_dL	Blood_glucose_mg_dL	-0.62909	0.372477	261	138	0.092767	0.512626
Roseburia	Gender	Male	-0.52742	0.310573	261	250	0.0910125	0.512626
Blautia	Gender	Male	-0.228466	0.136662	261	258	0.0961289	0.512626
Bacteroides	nseqs	nseqs	0.350979	0.213796	261	232	0.10222	0.512626
Anaerostipes	Blood_glucose_mg_dL	Blood_glucose_mg_dL	-0.251497	0.159341	261	232	0.116165	0.512626
Prevotellaceae_family	Blood_glucose_mg_dL	Blood_glucose_mg_dL	-0.463116	0.284349	261	192	0.104943	0.512626
Lachnospira	Blood_glucose_fasting	Yes	0.805439	0.487626	261	222	0.100123	0.512626
Coprococcus	nseqs	nseqs	0.1704	0.10192	261	246	0.096101	0.512626
Anaerobutyricum	nseqs	nseqs	0.173841	0.110357	261	243	0.116752	0.512626
Lachnospiraceae.NK4A136.group	Blood_glucose_mg_dL	Blood_glucose_mg_dL	-0.278917	0.174097	261	241	0.110713	0.512626
RF39_order	Blood_glucose_mg_dL	Blood_glucose_mg_dL	-0.434598	0.274293	261	167	0.114734	0.512626
Terrisporobacter	Blood_glucose_fasting	Yes	1.4074	0.794179	261	191	0.0993907	0.512626
Treponema	Blood_glucose_fasting	Yes	-1.77627	1.0957	261	36	0.117408	0.512626
Treponema	Gender	Male	-0.700617	0.438032	261	36	0.111292	0.512626
Monoglobus	nseqs	nseqs	0.372254	0.229219	261	171	0.105919	0.512626
vadinBE97_family	Blood_glucose_mg_dL	Blood_glucose_mg_dL	-0.390348	0.245495	261	118	0.113374	0.512626
Eubacterium.eligens.group	nseqs	nseqs	0.253076	0.152963	261	203	0.0995661	0.512626
OTHER	Blood_glucose_mg_dL	Blood_glucose_mg_dL	-0.092607	0.0583145	261	261	0.113821	0.512626
Anaerostipes	nseqs	nseqs	0.241996	0.15858	261	232	0.128556	0.553506
Agathobaculum	Age_Encoded	Age_Encoded	0.200063	0.131744	261	225	0.130418	0.553831
Clostridia.vadinBB60.group_order	Blood_glucose_mg_dL	Blood_glucose_mg_dL	-0.403238	0.269108	261	185	0.135569	0.567926
Catenibacterium	nseqs	nseqs	0.465927	0.313974	261	151	0.139379	0.576098
Holdemanella	Blood_glucose_mg_dL	Blood_glucose_mg_dL	-0.288263	0.209792	261	208	0.170947	0.587334
Faecalibacterium	Blood_glucose_mg_dL	Blood_glucose_mg_dL	-0.134939	0.0964861	261	256	0.163472	0.587334
Dorea	nseqs	nseqs	0.111743	0.0789306	261	252	0.158391	0.587334
Megasphaera	Gender	Male	-0.490733	0.35332	261	68	0.166384	0.587334
Intestinibacter	nseqs	nseqs	0.284533	0.207794	261	215	0.172411	0.587334
Gemmiger	Age_Encoded	Age_Encoded	-0.170323	0.123762	261	244	0.170267	0.587334
Gemmiger	nseqs	nseqs	0.172037	0.117429	261	244	0.144459	0.587334
Anaerostipes	Blood_glucose_fasting	Yes	-0.769597	0.521777	261	232	0.171587	0.587334
Lachnospira	Gender	Male	-0.508559	0.35273	261	222	0.150898	0.587334
Coprococcus	Gender	Male	-0.286487	0.204712	261	246	0.163225	0.587334
UCG.002	Blood_glucose_mg_dL	Blood_glucose_mg_dL	-0.268827	0.192638	261	216	0.164387	0.587334
Rikenellaceae.RC9.gut.group	Blood_glucose_mg_dL	Blood_glucose_mg_dL	-0.32175	0.224756	261	118	0.153858	0.587334
Parasutterella	Gender	Male	0.467375	0.322477	261	85	0.148807	0.587334
Parasutterella	nseqs	nseqs	0.230623	0.160456	261	85	0.152182	0.587334
vadinBE97_family	Blood_glucose_fasting	Yes	-1.51468	1.0431	261	118	0.169382	0.587334
vadinBE97_family	Age_Encoded	Age_Encoded	-0.355446	0.254716	261	118	0.164398	0.587334
Segatella	Blood_glucose_mg_dL	Blood_glucose_mg_dL	-0.327402	0.241468	261	236	0.176636	0.588787
Anaerostipes	Age_Encoded	Age_Encoded	-0.226466	0.166637	261	232	0.175653	0.588787
Coprococcus	Age_Encoded	Age_Encoded	-0.143419	0.107791	261	246	0.184845	0.609597
Faecalibacterium	Blood_glucose_fasting	Yes	-0.359006	0.272809	261	256	0.189664	0.612457
Bacteroides	Age_Encoded	Age_Encoded	0.297466	0.22598	261	232	0.189548	0.612457
Gemmiger	Blood_glucose_fasting	Yes	0.614311	0.443608	261	244	0.195685	0.619005
Sutterella	Blood_glucose_mg_dL	Blood_glucose_mg_dL	0.197113	0.151695	261	226	0.195273	0.619005
Ruminococcus.gnavus.group	Blood_glucose_mg_dL	Blood_glucose_mg_dL	0.231155	0.181122	261	43	0.203326	0.626419
RF39_order	Gender	Male	-0.703083	0.548565	261	167	0.201427	0.626419
Rikenellaceae.RC9.gut.group	Blood_glucose_fasting	Yes	-1.08374	0.796981	261	118	0.204091	0.626419
Clostridium	Gender	Male	0.439779	0.351828	261	251	0.212763	0.645594
UCG.010_family	nseqs	nseqs	0.327699	0.263174	261	168	0.214504	0.645594
Bacteroides	Gender	Male	-0.522183	0.429613	261	232	0.225614	0.659814
Rhodospirillales_order	Gender	Male	-0.534423	0.438021	261	65	0.223863	0.659814
Monoglobus	Blood_glucose_fasting	Yes	-1.04642	0.785657	261	171	0.221845	0.659814
Sutterella	Gender	Male	0.37237	0.310256	261	226	0.231454	0.670566
Catenibacterium	Age_Encoded	Age_Encoded	-0.396291	0.331895	261	151	0.233865	0.671278
Gemmiger	Gender	Male	-0.27906	0.236441	261	244	0.239292	0.674369
Lachnospiraceae.ND3007.group	Gender	Male	-0.308794	0.261243	261	239	0.2386	0.674369
Romboutsia	Gender	Male	-0.367837	0.315365	261	247	0.244836	0.677671
Agathobaculum	Blood_glucose_fasting	Yes	-0.413243	0.352997	261	225	0.243098	0.677671
Treponema	nseqs	nseqs	-0.252748	0.218064	261	36	0.247808	0.679828
Megasphaera	Blood_glucose_fasting	Yes	0.642024	0.529614	261	68	0.261391	0.685282
Escherichia.Shigella	Age_Encoded	Age_Encoded	-0.257384	0.229335	261	133	0.26306	0.685282
Eubacterium.coprostanoligenes.group_family	Gender	Male	-0.440406	0.389106	261	237	0.259048	0.685282
Eubacterium.coprostanoligenes.group_family	nseqs	nseqs	0.217407	0.193339	261	237	0.262135	0.685282
Erysipelatoclostridiaceae_family	Blood_glucose_fasting	Yes	-0.300826	0.262644	261	46	0.253396	0.685282
OTHER	nseqs	nseqs	0.0666242	0.0588879	261	261	0.259226	0.685282
Ruminobacter	Age_Encoded	Age_Encoded	-0.210276	0.188721	261	20	0.266498	0.688452
Segatella	Blood_glucose_fasting	Yes	-1.14888	1.09233	261	236	0.31056	0.689995
Romboutsia	Blood_glucose_fasting	Yes	0.610797	0.539181	261	247	0.288229	0.689995
Romboutsia	nseqs	nseqs	0.161648	0.156434	261	247	0.302674	0.689995
Agathobacter	nseqs	nseqs	0.291941	0.280063	261	228	0.298454	0.689995
Roseburia	Blood_glucose_mg_dL	Blood_glucose_mg_dL	-0.166034	0.156362	261	250	0.289575	0.689995
Streptococcus	Gender	Male	-0.486657	0.443622	261	205	0.273953	0.689995
Leyella	Blood_glucose_fasting	Yes	-0.851709	0.805098	261	186	0.309617	0.689995
Ruminococcus.gnavus.group	Age_Encoded	Age_Encoded	0.200792	0.187512	261	43	0.285525	0.689995
Ruminococcus.gnavus.group	Gender	Male	0.3623	0.356258	261	43	0.310399	0.689995
Lachnospira	nseqs	nseqs	0.182097	0.174157	261	222	0.296988	0.689995
Klebsiella	Age_Encoded	Age_Encoded	0.183307	0.179782	261	78	0.309144	0.689995
Clostridia.vadinBB60.group_order	nseqs	nseqs	0.26763	0.263832	261	185	0.31161	0.689995
Clostridia.UCG.014_order	Age_Encoded	Age_Encoded	-0.304669	0.295712	261	168	0.304097	0.689995
Lachnospiraceae_family	Blood_glucose_fasting	Yes	-0.678868	0.627178	261	247	0.293433	0.689995
Erysipelatoclostridiaceae_family	Age_Encoded	Age_Encoded	-0.106965	0.0980232	261	46	0.276462	0.689995
Ruminobacter	Blood_glucose_fasting	Yes	-0.751326	0.671833	261	20	0.288579	0.689995
Parasutterella	Age_Encoded	Age_Encoded	0.184631	0.169565	261	85	0.277511	0.689995
Monoglobus	Blood_glucose_mg_dL	Blood_glucose_mg_dL	-0.248725	0.230922	261	171	0.282808	0.689995
Monoglobus	Age_Encoded	Age_Encoded	-0.265111	0.241108	261	171	0.272833	0.689995
Sarcina	nseqs	nseqs	0.190413	0.186791	261	53	0.309247	0.689995
Clostridium	Age_Encoded	Age_Encoded	-0.185726	0.184832	261	251	0.316169	0.695124
Ligilactobacillus	nseqs	nseqs	0.222506	0.22281	261	138	0.319176	0.696792
Roseburia	nseqs	nseqs	0.151707	0.154283	261	250	0.326625	0.699219
Terrisporobacter	Blood_glucose_mg_dL	Blood_glucose_mg_dL	-0.186747	0.190087	261	191	0.327054	0.699219
Mitsuokella	Blood_glucose_fasting	Yes	-0.782253	0.771914	261	69	0.326172	0.699219
OTHER	Age_Encoded	Age_Encoded	0.0601516	0.0615363	261	261	0.32948	0.699582
Clostridium	Blood_glucose_mg_dL	Blood_glucose_mg_dL	-0.173075	0.178202	261	251	0.332586	0.701372
Sutterella	Blood_glucose_fasting	Yes	-0.411032	0.428909	261	226	0.339036	0.710143
Agathobacter	Blood_glucose_fasting	Yes	-0.732853	0.784152	261	228	0.351109	0.72082
Bacteroides	Blood_glucose_mg_dL	Blood_glucose_mg_dL	0.205163	0.218144	261	232	0.348078	0.72082
Dialister	Blood_glucose_fasting	Yes	0.843561	0.86467	261	189	0.349668	0.72082
Ruminococcus	Blood_glucose_fasting	Yes	-0.7896	0.813063	261	238	0.363248	0.723078
Ruminococcus	nseqs	nseqs	0.235416	0.258202	261	238	0.362976	0.723078
Dorea	Blood_glucose_mg_dL	Blood_glucose_mg_dL	-0.0723367	0.0800717	261	252	0.36739	0.723078
Megasphaera	nseqs	nseqs	0.156898	0.17483	261	68	0.370546	0.723078
Mediterraneibacter	nseqs	nseqs	0.142889	0.158702	261	239	0.369006	0.723078
Klebsiella	nseqs	nseqs	0.150154	0.169897	261	78	0.377867	0.723078
Anaerobutyricum	Age_Encoded	Age_Encoded	-0.102296	0.115469	261	243	0.376766	0.723078
Christensenellaceae.R.7.group	nseqs	nseqs	0.211847	0.237726	261	208	0.373905	0.723078
Lachnospiraceae.NK4A136.group	Blood_glucose_fasting	Yes	-0.645891	0.664346	261	241	0.357296	0.723078
UCG.005	Blood_glucose_fasting	Yes	-0.84814	0.919946	261	217	0.374529	0.723078
UCG.008	Age_Encoded	Age_Encoded	-0.211532	0.237814	261	122	0.37481	0.723078
Bacteroides	Blood_glucose_fasting	Yes	0.90704	1.01318	261	232	0.381788	0.7261
Lachnospiraceae.NK4A136.group	Gender	Male	-0.301229	0.345737	261	241	0.384649	0.72708
Bacillus	Gender	Male	-0.130026	0.150255	261	27	0.387881	0.728747
Megamonas	Blood_glucose_fasting	Yes	-0.69346	0.808157	261	68	0.391858	0.731783
Succinivibrio	Blood_glucose_fasting	Yes	-1.60277	1.85132	261	138	0.395494	0.73415
Escherichia.Shigella	nseqs	nseqs	0.183759	0.217029	261	133	0.398167	0.734713
Sutterella	Age_Encoded	Age_Encoded	-0.133765	0.160076	261	226	0.404337	0.741684
UCG.005	Age_Encoded	Age_Encoded	-0.195068	0.23749	261	217	0.412395	0.752014
Leyella	nseqs	nseqs	0.154057	0.190096	261	186	0.418651	0.758733
Agathobaculum	Gender	Male	-0.2059	0.255345	261	225	0.420975	0.758733
Anaerobutyricum	Gender	Male	-0.175331	0.223307	261	243	0.433277	0.774176
Christensenellaceae.R.7.group	Gender	Male	-0.37133	0.479434	261	208	0.439532	0.774176
Clostridia.vadinBB60.group_order	Blood_glucose_fasting	Yes	-0.978952	1.23352	261	185	0.438807	0.774176
Dialister	Gender	Male	-0.35315	0.452802	261	189	0.436352	0.774176
Leyella	Age_Encoded	Age_Encoded	0.154574	0.200689	261	186	0.442064	0.774237
Holdemanella	nseqs	nseqs	0.155998	0.205232	261	208	0.448086	0.780374
Mitsuokella	nseqs	nseqs	0.128626	0.170192	261	69	0.450668	0.780486
Segatella	Gender	Male	0.347346	0.47596	261	236	0.466378	0.793118
Blautia	Blood_glucose_fasting	Yes	-0.207953	0.272966	261	258	0.462746	0.793118
Anaerostipes	Gender	Male	-0.23431	0.319937	261	232	0.464795	0.793118
UCG.010_family	Gender	Male	-0.384364	0.529557	261	168	0.468793	0.793118
Dialister	nseqs	nseqs	-0.162535	0.22493	261	189	0.470754	0.793118
Agathobacter	Gender	Male	0.401158	0.567225	261	228	0.480232	0.796619
Dialister	Age_Encoded	Age_Encoded	-0.167588	0.237132	261	189	0.480541	0.796619
Bacillus	nseqs	nseqs	0.0533911	0.0748886	261	27	0.476718	0.796619
UCG.010_family	Blood_glucose_fasting	Yes	-0.757508	1.05477	261	168	0.488575	0.80563
Fusicatenibacter	Blood_glucose_fasting	Yes	-0.342698	0.490817	261	218	0.505095	0.817319
Escherichia.Shigella	Blood_glucose_mg_dL	Blood_glucose_mg_dL	0.146997	0.221278	261	133	0.507243	0.817319
Lachnospira	Blood_glucose_mg_dL	Blood_glucose_mg_dL	-0.114894	0.172462	261	222	0.506037	0.817319
Clostridia.UCG.014_order	Gender	Male	-0.37116	0.56338	261	168	0.510772	0.817319
Ruminobacter	Gender	Male	-0.237175	0.360615	261	20	0.511484	0.817319
Mitsuokella	Blood_glucose_mg_dL	Blood_glucose_mg_dL	0.116342	0.173457	261	69	0.503153	0.817319
Catenibacterium	Gender	Male	0.390572	0.630877	261	151	0.536556	0.820122
Ligilactobacillus	Blood_glucose_fasting	Yes	-0.75639	1.23841	261	138	0.544344	0.820122
Faecalibacterium	nseqs	nseqs	0.0590029	0.0974348	261	256	0.545478	0.820122
Megamonas	Gender	Male	-0.36488	0.58459	261	68	0.533218	0.820122
Mediterraneibacter	Blood_glucose_fasting	Yes	-0.470077	0.773766	261	239	0.550275	0.820122
Gemmiger	Blood_glucose_mg_dL	Blood_glucose_mg_dL	-0.0733633	0.118906	261	244	0.537945	0.820122
Prevotellaceae_family	nseqs	nseqs	0.168075	0.280568	261	192	0.549805	0.820122
UCG.002	Age_Encoded	Age_Encoded	-0.124741	0.20005	261	216	0.53362	0.820122
UCG.002	Gender	Male	-0.241633	0.381278	261	216	0.526969	0.820122
UCG.002	nseqs	nseqs	0.121559	0.189544	261	216	0.522039	0.820122
Lachnospiraceae.NK4A136.group	nseqs	nseqs	0.108233	0.171757	261	241	0.529303	0.820122
Clostridia.vadinBB60.group_order	Gender	Male	-0.339653	0.530207	261	185	0.522511	0.820122
Lachnospiraceae.ND3007.group	nseqs	nseqs	0.0783996	0.129987	261	239	0.547099	0.820122
UCG.010_family	Age_Encoded	Age_Encoded	-0.179447	0.277631	261	168	0.518779	0.820122
Blautia	Blood_glucose_mg_dL	Blood_glucose_mg_dL	-0.0405707	0.0689505	261	258	0.556917	0.82605
Ruminococcus	Age_Encoded	Age_Encoded	-0.155509	0.270985	261	238	0.566709	0.828678
Ruminococcus	Gender	Male	-0.299993	0.521362	261	238	0.56566	0.828678
Erysipelotrichaceae.UCG.003	Age_Encoded	Age_Encoded	-0.145048	0.251639	261	178	0.564978	0.828678
Erysipelotrichaceae.UCG.003	nseqs	nseqs	0.133345	0.23801	261	178	0.575933	0.834295
OTHER	Gender	Male	-0.0670768	0.119269	261	261	0.57446	0.834295
Christensenellaceae.R.7.group	Age_Encoded	Age_Encoded	-0.138843	0.249941	261	208	0.579166	0.835076
Catenibacterium	Blood_glucose_mg_dL	Blood_glucose_mg_dL	-0.172415	0.320434	261	151	0.591118	0.838948
Clostridium	nseqs	nseqs	0.0923945	0.174994	261	251	0.598089	0.838948
Terrisporobacter	nseqs	nseqs	0.100285	0.186873	261	191	0.592101	0.838948
Lachnospiraceae_family	Age_Encoded	Age_Encoded	0.0776319	0.143315	261	247	0.588629	0.838948
Erysipelatoclostridiaceae_family	Blood_glucose_mg_dL	Blood_glucose_mg_dL	-0.0495439	0.0928911	261	46	0.594368	0.838948
Bacillus	Blood_glucose_fasting	Yes	0.256574	0.485885	261	27	0.598054	0.838948
Ligilactobacillus	Age_Encoded	Age_Encoded	0.12073	0.235766	261	138	0.60916	0.843034
Streptococcus	Blood_glucose_fasting	Yes	-0.55137	1.05843	261	205	0.608156	0.843034
Eubacterium.eligens.group	Blood_glucose_fasting	Yes	0.27763	0.512428	261	203	0.607716	0.843034
Dorea	Blood_glucose_fasting	Yes	-0.159953	0.31143	261	252	0.617737	0.843606
Streptococcus	nseqs	nseqs	0.11098	0.220784	261	205	0.615751	0.843606
Ruminobacter	nseqs	nseqs	-0.090268	0.179086	261	20	0.614773	0.843606
Blautia	nseqs	nseqs	0.0335259	0.0679189	261	258	0.622111	0.845616
Ruminococcus.gnavus.group	nseqs	nseqs	0.0868964	0.177338	261	43	0.624665	0.845616
Butyrivibrio	Blood_glucose_fasting	Yes	-0.300195	0.601093	261	88	0.628626	0.847279
Fusicatenibacter	nseqs	nseqs	0.0666685	0.138805	261	218	0.631526	0.847503
Bifidobacterium	Gender	Male	-0.228439	0.499564	261	191	0.647967	0.854942
Roseburia	Blood_glucose_fasting	Yes	-0.286365	0.594705	261	250	0.640191	0.854942
Ruminococcus.gnavus.group	Blood_glucose_fasting	Yes	-0.405511	0.877028	261	43	0.648101	0.854942
Christensenellaceae.R.7.group	Blood_glucose_fasting	Yes	-0.382379	0.799291	261	208	0.645941	0.854942
Segatella	Age_Encoded	Age_Encoded	-0.106637	0.25025	261	236	0.670471	0.875365
Mediterraneibacter	Blood_glucose_mg_dL	Blood_glucose_mg_dL	-0.0658558	0.162037	261	239	0.684858	0.875365
Escherichia.Shigella	Blood_glucose_fasting	Yes	0.417348	0.998763	261	133	0.682654	0.875365
UCG.002	Blood_glucose_fasting	Yes	-0.340071	0.785379	261	216	0.672881	0.875365
Clostridia.vadinBB60.group_order	Age_Encoded	Age_Encoded	-0.112825	0.278833	261	185	0.686173	0.875365
Clostridia.UCG.014_order	Blood_glucose_fasting	Yes	-0.494717	1.18173	261	168	0.682303	0.875365
Rikenellaceae.RC9.gut.group	Gender	Male	-0.18699	0.448394	261	118	0.677106	0.875365
Rhodospirillales_order	Age_Encoded	Age_Encoded	-0.0964972	0.23015	261	65	0.675454	0.875365
RF39_order	nseqs	nseqs	0.105068	0.272125	261	167	0.699825	0.889122
Anaerobutyricum	Blood_glucose_fasting	Yes	-0.123883	0.318477	261	243	0.706678	0.890529
Parasutterella	Blood_glucose_fasting	Yes	-0.285147	0.743528	261	85	0.706049	0.890529
Erysipelotrichaceae.UCG.003	Blood_glucose_mg_dL	Blood_glucose_mg_dL	-0.090629	0.243023	261	178	0.709593	0.890583
Succinivibrio	nseqs	nseqs	0.126616	0.364494	261	138	0.728673	0.907184
Eubacterium.eligens.group	Age_Encoded	Age_Encoded	0.0560493	0.160808	261	203	0.727794	0.907184
Fusicatenibacter	Age_Encoded	Age_Encoded	-0.0494459	0.146105	261	218	0.73539	0.911884
Segatella	nseqs	nseqs	0.0777046	0.236816	261	236	0.743161	0.917848
Succinivibrio	Age_Encoded	Age_Encoded	0.118914	0.38548	261	138	0.758033	0.928815
Rikenellaceae.RC9.gut.group	Age_Encoded	Age_Encoded	-0.0725263	0.234312	261	118	0.757236	0.928815
Fusicatenibacter	Blood_glucose_mg_dL	Blood_glucose_mg_dL	-0.0405365	0.140087	261	218	0.77261	0.936248
Mediterraneibacter	Age_Encoded	Age_Encoded	0.0471038	0.167787	261	239	0.7792	0.936248
Erysipelotrichaceae.UCG.003	Blood_glucose_fasting	Yes	-0.332106	1.16287	261	178	0.778233	0.936248
UCG.008	Gender	Male	0.131384	0.451149	261	122	0.771184	0.936248
Sarcina	Blood_glucose_mg_dL	Blood_glucose_mg_dL	-0.0551694	0.191176	261	53	0.7732	0.936248
Megamonas	nseqs	nseqs	0.0770056	0.288636	261	68	0.789899	0.937491
Roseburia	Age_Encoded	Age_Encoded	-0.0428819	0.162659	261	250	0.792331	0.937491
Blautia	Age_Encoded	Age_Encoded	0.0194609	0.0716528	261	258	0.786205	0.937491
vadinBE97_family	nseqs	nseqs	0.063634	0.24121	261	118	0.792194	0.937491
Holdemanella	Blood_glucose_fasting	Yes	-0.262075	1.05914	261	208	0.806718	0.939744
Faecalibacterium	Age_Encoded	Age_Encoded	0.024949	0.101817	261	256	0.806673	0.939744
Faecalibacterium	Gender	Male	-0.047662	0.19734	261	256	0.809393	0.939744
Mitsuokella	Gender	Male	-0.0851644	0.342097	261	69	0.803656	0.939744
Eubacterium.eligens.group	Gender	Male	-0.0792532	0.308508	261	203	0.797525	0.939744
Lachnospiraceae.ND3007.group	Blood_glucose_fasting	Yes	-0.140822	0.602397	261	239	0.81811	0.944049
Mitsuokella	Age_Encoded	Age_Encoded	-0.0411567	0.179816	261	69	0.81919	0.944049
Holdemanella	Gender	Male	0.0731251	0.412193	261	208	0.85937	0.953698
Megamonas	Age_Encoded	Age_Encoded	0.0535178	0.301617	261	68	0.859342	0.953698
Clostridium	Blood_glucose_fasting	Yes	0.155663	0.770838	261	251	0.843083	0.953698
Dorea	Age_Encoded	Age_Encoded	-0.0159022	0.0832469	261	252	0.848696	0.953698
Intestinibacter	Blood_glucose_mg_dL	Blood_glucose_mg_dL	0.0372601	0.205771	261	215	0.856488	0.953698
Klebsiella	Blood_glucose_fasting	Yes	0.167064	0.951596	261	78	0.861405	0.953698
Parasutterella	Blood_glucose_mg_dL	Blood_glucose_mg_dL	0.031736	0.163627	261	85	0.846405	0.953698
Dialister	Blood_glucose_mg_dL	Blood_glucose_mg_dL	0.0443092	0.227935	261	189	0.846063	0.953698
Butyrivibrio	Gender	Male	-0.0738967	0.420979	261	88	0.860834	0.953698
Bacillus	Age_Encoded	Age_Encoded	0.0163136	0.0792851	261	27	0.83719	0.953698
UCG.008	nseqs	nseqs	0.0458921	0.224729	261	122	0.838396	0.953698
Fusicatenibacter	Gender	Male	-0.0469313	0.279718	261	218	0.866924	0.955534
Escherichia.Shigella	Gender	Male	-0.0719079	0.436198	261	133	0.869227	0.955534
Rhodospirillales_order	nseqs	nseqs	0.0344935	0.21788	261	65	0.874367	0.957787
Agathobacter	Blood_glucose_mg_dL	Blood_glucose_mg_dL	0.040954	0.277336	261	228	0.88275	0.961448
Intestinibacter	Gender	Male	-0.0614397	0.420856	261	215	0.884076	0.961448
Eubacterium.coprostanoligenes.group_family	Blood_glucose_fasting	Yes	-0.107622	0.761033	261	237	0.890115	0.961448
Sarcina	Blood_glucose_fasting	Yes	-0.146119	1.03469	261	53	0.888395	0.961448
Leyella	Blood_glucose_mg_dL	Blood_glucose_mg_dL	-0.0236008	0.193343	261	186	0.902966	0.96524
Prevotellaceae_family	Age_Encoded	Age_Encoded	-0.0366603	0.295801	261	192	0.901488	0.96524
Lachnospiraceae.ND3007.group	Age_Encoded	Age_Encoded	-0.016944	0.137367	261	239	0.901953	0.96524
Dorea	Gender	Male	-0.0170451	0.158849	261	252	0.914655	0.971032
Intestinibacter	Age_Encoded	Age_Encoded	-0.0224426	0.21714	261	215	0.917782	0.971032
Klebsiella	Gender	Male	0.0356779	0.341083	261	78	0.916797	0.971032
Erysipelatoclostridiaceae_family	Gender	Male	0.018588	0.189987	261	46	0.922157	0.972342
Clostridia.UCG.014_order	nseqs	nseqs	-0.0246394	0.280117	261	168	0.929995	0.974681
Lachnospiraceae_family	Gender	Male	-0.0226665	0.272565	261	247	0.933807	0.974681
UCG.008	Blood_glucose_fasting	Yes	-0.10742	1.26847	261	122	0.932846	0.974681
Erysipelotrichaceae.UCG.003	Gender	Male	0.0363708	0.478177	261	178	0.939446	0.977276
vadinBE97_family	Gender	Male	-0.0331553	0.485028	261	118	0.945569	0.980356
Ligilactobacillus	Gender	Male	0.0225841	0.447329	261	138	0.959785	0.98521
RF39_order	Blood_glucose_fasting	Yes	0.0514945	0.941047	261	167	0.95754	0.98521
Bacillus	Blood_glucose_mg_dL	Blood_glucose_mg_dL	-0.0041673	0.076795	261	27	0.956778	0.98521
Coprococcus	Blood_glucose_fasting	Yes	0.0227559	0.519638	261	246	0.965431	0.987735
Lachnospiraceae.NK4A136.group	Age_Encoded	Age_Encoded	0.00567919	0.181093	261	241	0.975013	0.990996
Butyrivibrio	nseqs	nseqs	0.00674944	0.208052	261	88	0.974152	0.990996
UCG.005	Gender	Male	0.0094311	0.452778	261	217	0.983402	0.993012
UCG.005	nseqs	nseqs	-0.0049764	0.22506	261	217	0.982381	0.993012
Catenibacterium	Blood_glucose_fasting	Yes	0.0249432	1.50241	261	151	0.986915	0.993324
Eubacterium.coprostanoligenes.group_family	Age_Encoded	Age_Encoded	0.00089208	0.203904	261	237	0.996514	0.996659
Terrisporobacter	Gender	Male	0.00157568	0.375821	261	191	0.996659	0.996659

### Sheet: Wheat_Yogurt_Taxa
feature	metadata	value	coef	stderr	N	N.not.0	pval	qval
Lachnospiraceae.UCG.010	nseqs	nseqs	0.74016	0.0978546	575	363	1.72e-13	1.57e-10
Oscillospiraceae_family	nseqs	nseqs	0.670261	0.0898021	575	160	3.43e-13	1.57e-10
Family.XIII.AD3011.group	nseqs	nseqs	0.74605	0.104733	575	237	3.43e-12	1.04e-09
Lachnospiraceae.FCS020.group	nseqs	nseqs	0.684398	0.101732	575	384	4.49e-11	1.03e-08
Family.XIII.UCG.001	nseqs	nseqs	0.536921	0.0835621	575	242	2.91e-10	5.33e-08
Intestinimonas	nseqs	nseqs	0.625043	0.103517	575	310	2.92e-09	4.45e-07
Lachnospiraceae.UCG.004	nseqs	nseqs	0.478993	0.081265	575	467	6.67e-09	8.72e-07
Anaerovibrio	Yogurt_freq	High	-0.990931	0.173075	575	44	1.91e-08	2.19e-06
Senegalimassilia	nseqs	nseqs	0.396131	0.0714441	575	143	4.67e-08	4.75e-06
Agathobaculum	nseqs	nseqs	0.442679	0.0813812	575	484	8.19e-08	7.5e-06
Schaalia	nseqs	nseqs	0.413491	0.0763515	575	173	9.25e-08	7.69e-06
Enterocloster	nseqs	nseqs	0.637055	0.118255	575	399	1.08e-07	8.2e-06
Lachnoclostridium	nseqs	nseqs	0.650445	0.126093	575	480	3.51e-07	2.3e-05
UCG.009	nseqs	nseqs	0.381045	0.073809	575	130	3.44e-07	2.3e-05
GCA.900066575	nseqs	nseqs	0.337533	0.0658638	575	167	4.17e-07	2.54e-05
Holdemania	nseqs	nseqs	0.363366	0.0720873	575	128	6.36e-07	3.64e-05
Sutterella	nseqs	nseqs	0.568635	0.114805	575	477	9.81e-07	5.28e-05
Parvimonas	nseqs	nseqs	0.208508	0.0422843	575	45	1.1e-06	5.58e-05
CAG.56	nseqs	nseqs	0.740417	0.150596	575	264	1.17e-06	5.65e-05
Bilophila	nseqs	nseqs	0.471473	0.0962409	575	200	1.28e-06	5.85e-05
Fusobacterium	Gender	Male	1.16526	0.248408	575	107	3.46e-06	0.0001507
Bifidobacterium	Wheat_freq	High	1.94109	0.425811	575	471	6.49e-06	0.00026995
Allisonella	nseqs	nseqs	0.140229	0.0313885	575	34	9.74e-06	0.00038743
UCG.003	nseqs	nseqs	0.494416	0.111155	575	453	1.06e-05	0.00039212
Odoribacter	nseqs	nseqs	0.528398	0.118887	575	261	1.07e-05	0.00039212
Acutalibacter	nseqs	nseqs	0.452863	0.102253	575	382	1.16e-05	0.00040856
Flavonifractor	nseqs	nseqs	0.374372	0.0857987	575	116	1.54e-05	0.00052107
Howardella	nseqs	nseqs	0.367814	0.0862067	575	222	2.35e-05	0.00076755
Granulicatella	nseqs	nseqs	0.140943	0.0334024	575	29	2.88e-05	0.00090776
Coriobacteriales.Incertae.Sedis_family	nseqs	nseqs	0.174963	0.0430232	575	45	5.49e-05	0.001673
Fournierella	nseqs	nseqs	0.357642	0.0883598	575	174	5.94e-05	0.00175436
Actinobacillus	Age_Encoded	Age_Encoded	0.1729	0.0439591	575	33	9.49e-05	0.00271285
Eggerthellaceae_family	nseqs	nseqs	0.2671	0.0683926	575	103	0.0001074	0.00297794
Defluviitaleaceae.UCG.011	nseqs	nseqs	0.201961	0.0522169	575	87	0.00012339	0.00332063
Parasutterella	Yogurt_freq	High	1.28363	0.334037	575	228	0.00013761	0.00359749
Marvinbryantia	Gender	Male	-0.799004	0.213415	575	468	0.00020083	0.00510455
Oscillibacter	nseqs	nseqs	0.301305	0.0807526	575	135	0.00021094	0.00521642
Eubacterium.coprostanoligenes.group_family	Gender	Male	-0.931654	0.250882	575	495	0.00022591	0.00543973
Limosilactobacillus	Age_Encoded	Age_Encoded	0.433632	0.118952	575	119	0.00029408	0.00689968
Oribacterium	nseqs	nseqs	0.378123	0.105895	575	96	0.00038828	0.00888197
Bifidobacterium	Yogurt_freq	High	1.45404	0.408816	575	471	0.00042026	0.00922242
UCG.004	nseqs	nseqs	0.342951	0.0967047	575	166	0.00042503	0.00922242
Faecalimonas	nseqs	nseqs	0.512181	0.144642	575	370	0.00043413	0.00922242
Butyricimonas	nseqs	nseqs	0.352714	0.099784	575	181	0.00044348	0.00922242
Marvinbryantia	nseqs	nseqs	0.371346	0.105399	575	468	0.00046283	0.00941088
Lachnospiraceae.ND3007.group	nseqs	nseqs	0.311771	0.0889605	575	506	0.00049574	0.00986082
Gemmiger	nseqs	nseqs	0.27683	0.082477	575	514	0.00084563	0.0161198
Oxalobacter	nseqs	nseqs	0.163599	0.0487393	575	72	0.00084509	0.0161198
Aggregatibacter	Yogurt_freq	High	-0.485078	0.144661	575	38	0.00092933	0.0173539
Colidextribacter	nseqs	nseqs	0.310875	0.0937811	575	426	0.00097914	0.0175669
Eubacterium.ventriosum.group	nseqs	nseqs	0.335282	0.101069	575	295	0.00097772	0.0175669
Alistipes	Gender	Male	-0.903291	0.273905	575	307	0.00103937	0.0182889
Paludicola	nseqs	nseqs	0.304423	0.0925022	575	139	0.00106429	0.018374
Peptostreptococcus	nseqs	nseqs	0.128907	0.0393	575	47	0.00110546	0.0187314
Anaerococcus	Gender	Male	-0.299049	0.0915885	575	33	0.0011642	0.019368
Peptoniphilus	Gender	Male	-0.259828	0.0799668	575	42	0.00123001	0.0200974
Oscillibacter	Yogurt_freq	High	0.55659	0.171876	575	135	0.00127694	0.0204982
Anaerobutyricum	nseqs	nseqs	0.346031	0.10826	575	520	0.00147427	0.0232579
Actinobacillus	Wheat_freq	High	0.369128	0.116213	575	33	0.00158476	0.0245772
Lactobacillus	Age_Encoded	Age_Encoded	0.343782	0.108514	575	92	0.00162262	0.0247449
Parabacteroides	nseqs	nseqs	0.402994	0.127924	575	447	0.00172243	0.0258365
Coprococcus	Gender	Male	-0.525018	0.167255	575	524	0.00178886	0.0264002
Mannheimia	Wheat_freq	High	0.714184	0.229219	575	128	0.00193532	0.0281083
Anaerostipes	Yogurt_freq	High	0.820024	0.263581	575	506	0.00216951	0.0300772
UCG.008	Age_Encoded	Age_Encoded	-0.436675	0.141548	575	220	0.00214125	0.0300772
Selenomonadaceae_family	Yogurt_freq	High	-0.55966	0.180342	575	37	0.00210511	0.0300772
Sarcina	Age_Encoded	Age_Encoded	-0.317155	0.103185	575	77	0.00222246	0.0303515
Megasphaera	Wheat_freq	High	1.56678	0.511705	575	181	0.00233053	0.0313594
Succinivibrio	Yogurt_freq	High	-1.80789	0.592669	575	236	0.00242058	0.032099
Lachnospiraceae.FCS020.group	Gender	Male	-0.623101	0.206038	575	384	0.00261333	0.0336789
Neisseria	Age_Encoded	Age_Encoded	0.162064	0.0535686	575	55	0.00260275	0.0336789
Anaerostipes	nseqs	nseqs	0.320648	0.106592	575	506	0.0027518	0.0349708
Ligilactobacillus	Wheat_freq	High	1.41045	0.471937	575	335	0.00293227	0.0362781
UCG.003	Gender	Male	-0.672652	0.225091	575	453	0.00293397	0.0362781
Lachnospiraceae_family	nseqs	nseqs	0.281726	0.0957052	575	534	0.00338476	0.0412941
Lachnospiraceae.NK4B4.group	nseqs	nseqs	0.111858	0.03811	575	30	0.00347817	0.0418754
Ruminococcaceae_family	nseqs	nseqs	0.367656	0.125485	575	395	0.00353636	0.042023
Romboutsia	Age_Encoded	Age_Encoded	-0.368305	0.12744	575	529	0.0040109	0.0448688
Roseburia	Gender	Male	-0.531886	0.183143	575	551	0.00383389	0.0448688
Dorea	nseqs	nseqs	0.19784	0.0685604	575	544	0.00407006	0.0448688
Anaerobutyricum	Wheat_freq	High	-0.748695	0.25869	575	520	0.00395654	0.0448688
Eubacterium.eligens.group	Gender	Male	-0.623539	0.215969	575	416	0.00404442	0.0448688
Colidextribacter	Gender	Male	-0.547948	0.189846	575	426	0.0040565	0.0448688
Bilophila	Yogurt_freq	High	0.696898	0.241474	575	200	0.00428056	0.0466275
CAG.196	Yogurt_freq	High	0.550533	0.18831	575	81	0.00440969	0.047469
Agathobacter	nseqs	nseqs	0.467142	0.163611	575	498	0.00446801	0.0475376
Haemophilus	nseqs	nseqs	0.462651	0.162473	575	389	0.00458048	0.047929
NK4A214.group	nseqs	nseqs	0.346184	0.121685	575	324	0.00461321	0.047929
Mitochondria_family	nseqs	nseqs	0.3165	0.111386	575	154	0.00466195	0.047929
Massiliomicrobiota	nseqs	nseqs	0.163099	0.0576051	575	53	0.00481164	0.0489184
Christensenellaceae.R.7.group	Gender	Male	-0.891931	0.315913	575	425	0.00493041	0.049575
Clostridium	Gender	Male	0.710921	0.252122	575	540	0.0049851	0.04958
Erysipelatoclostridiaceae_family	nseqs	nseqs	0.24548	0.0874739	575	93	0.00519428	0.051105
Ligilactobacillus	Gender	Male	-0.973995	0.349671	575	335	0.00553624	0.0526031
Clostridium	Wheat_freq	High	-0.895977	0.318985	575	540	0.00549339	0.0526031
Ruminococcus	Gender	Male	-0.950446	0.341934	575	504	0.005634	0.0526031
Monoglobus	Gender	Male	-0.853534	0.306614	575	379	0.00556386	0.0526031
Clostridia.UCG.014_order	Age_Encoded	Age_Encoded	-0.509867	0.183229	575	334	0.0055821	0.0526031
Catenibacterium	nseqs	nseqs	0.575283	0.207671	575	309	0.00579832	0.0528618
Bacteroides	Yogurt_freq	High	1.07716	0.38854	575	521	0.00581723	0.0528618
Caproiciproducens	nseqs	nseqs	0.146626	0.052971	575	56	0.00583502	0.0528618
Prevotellaceae.NK3B31.group	Wheat_freq	High	-0.524021	0.189532	575	100	0.00593749	0.0532628
Mogibacterium	Yogurt_freq	High	-0.597849	0.216818	575	79	0.00632103	0.0561528
Family.XIII.UCG.001	Gender	Male	-0.461564	0.169202	575	242	0.0065838	0.0579248
Gemmiger	Age_Encoded	Age_Encoded	-0.228846	0.0843388	575	514	0.00687446	0.059906
Ruminococcus	nseqs	nseqs	0.453752	0.168867	575	504	0.00743366	0.0636534
Eubacterium.ruminantium.group	Gender	Male	-0.649916	0.241907	575	259	0.00744362	0.0636534
Alistipes	nseqs	nseqs	0.360608	0.135305	575	307	0.00792853	0.0671723
Eubacterium.xylanophilum.group	Yogurt_freq	High	0.536979	0.201903	575	144	0.00809015	0.0679127
UCG.010_family	nseqs	nseqs	0.433649	0.163329	575	325	0.00816709	0.0679353
Eubacterium.eligens.group	nseqs	nseqs	0.282601	0.106675	575	416	0.00830735	0.0679481
Veillonella	nseqs	nseqs	0.309361	0.116794	575	246	0.00831715	0.0679481
Lachnospiraceae.NK4A136.group	Gender	Male	-0.63691	0.242329	575	491	0.0088289	0.0714906
Izemoplasmatales_order	Gender	Male	-0.538725	0.205447	575	120	0.00898678	0.0721307
Holdemanella	Yogurt_freq	High	-1.36708	0.525337	575	412	0.00962141	0.075967
Ruminococcus.gnavus.group	Gender	Male	0.63152	0.243277	575	142	0.00969409	0.075967
Coprobacter	nseqs	nseqs	0.0804003	0.0309807	575	31	0.00971381	0.075967
Faecalibacterium	nseqs	nseqs	0.218562	0.0853865	575	555	0.0107505	0.082153
Prevotellaceae_family	Yogurt_freq	High	-1.29887	0.507456	575	340	0.0107884	0.082153
Christensenellaceae.R.7.group	nseqs	nseqs	0.398885	0.156057	575	425	0.010864	0.082153
Butyribacter	Gender	Male	-0.578565	0.226311	575	266	0.0108481	0.082153
Rhodospirillales_order	Yogurt_freq	High	0.861345	0.336663	575	123	0.0111093	0.0833196
Butyribacter	nseqs	nseqs	0.284394	0.111786	575	266	0.0112361	0.0835855
Veillonella	Age_Encoded	Age_Encoded	0.299911	0.119363	575	246	0.012279	0.0906071
Oribacterium	Yogurt_freq	High	-0.700078	0.279084	575	96	0.0124536	0.0911603
Blautia	Gender	Male	-0.250375	0.100976	575	568	0.013463	0.097767
Gemmiger	Gender	Male	-0.411961	0.166977	575	514	0.0139306	0.100366
Lachnospiraceae.UCG.003	Wheat_freq	High	-0.578957	0.234926	575	98	0.0141057	0.100834
Mediterraneibacter	Gender	Male	0.568705	0.2314	575	508	0.0143006	0.101434
Bifidobacterium	nseqs	nseqs	0.384441	0.157255	575	471	0.01482	0.104105
Anaerovoracaceae_family	nseqs	nseqs	0.136081	0.0557115	575	53	0.0149047	0.104105
Oxalobacter	Age_Encoded	Age_Encoded	0.120588	0.0498085	575	72	0.0158101	0.109592
Prevotellaceae.UCG.003	Wheat_freq	High	-0.415832	0.172159	575	64	0.0161226	0.110919
Massiliprevotella	Yogurt_freq	High	-0.446334	0.186134	575	144	0.016837	0.114117
Lachnospiraceae.NK3A20.group	Yogurt_freq	High	-0.42117	0.175251	575	61	0.0167164	0.114117
Treponema	Wheat_freq	High	-0.746614	0.312462	575	55	0.0172296	0.115074
CAG.56	Gender	Male	-0.728415	0.304865	575	264	0.0172267	0.115074
UCG.002	Gender	Male	-0.596619	0.25004	575	447	0.0173766	0.115214
Fusicatenibacter	Wheat_freq	High	-0.570215	0.238673	575	478	0.0177518	0.11584
Lachnospira	Age_Encoded	Age_Encoded	-0.256223	0.107599	575	503	0.0176024	0.11584
UCG.010_family	Gender	Male	-0.785599	0.330627	575	325	0.0178508	0.11584
Leyella	Yogurt_freq	High	-0.872649	0.368452	575	353	0.0184316	0.118767
Streptococcus	nseqs	nseqs	0.348444	0.147583	575	460	0.0185844	0.118787
Mediterraneibacter	Wheat_freq	High	-0.721247	0.305838	575	508	0.0188241	0.118787
Erysipelotrichaceae_family	nseqs	nseqs	0.113897	0.0482997	575	47	0.0187266	0.118787
Brachyspira	Wheat_freq	High	-0.458205	0.193149	575	50	0.0191324	0.119905
Brachyspira	nseqs	nseqs	0.17961	0.0765988	575	50	0.0194088	0.120605
Parolsenella	nseqs	nseqs	0.0831609	0.0354959	575	37	0.0195077	0.120605
Ligilactobacillus	Yogurt_freq	High	1.06887	0.456754	575	335	0.0196704	0.120795
Sarcina	Gender	Male	-0.475741	0.203947	575	77	0.0200371	0.122226
Lachnospiraceae.ND3007.group	Yogurt_freq	High	0.529291	0.228684	575	506	0.0212545	0.128794
UCG.009	Yogurt_freq	High	0.420269	0.181174	575	130	0.0217204	0.130751
Megasphaera	Age_Encoded	Age_Encoded	0.447049	0.194924	575	181	0.0222089	0.132818
Tyzzerella	Yogurt_freq	High	0.328862	0.142861	575	42	0.0224751	0.133537
Clostridia_class	nseqs	nseqs	0.174166	0.076177	575	79	0.0226245	0.133557
Mannheimia	nseqs	nseqs	0.191309	0.0840725	575	128	0.0232716	0.136497
Roseburia	Wheat_freq	High	-0.545829	0.239961	575	551	0.0235112	0.137024
Bifidobacterium	Age_Encoded	Age_Encoded	-0.363913	0.161053	575	471	0.0242489	0.139546
Roseburia	nseqs	nseqs	0.204519	0.0904607	575	551	0.0241685	0.139546
Lachnoclostridium	Wheat_freq	High	-0.753069	0.333326	575	480	0.0244915	0.140061
Peptococcus	nseqs	nseqs	0.245646	0.109355	575	216	0.0250922	0.142605
Anaeroplasma	Wheat_freq	High	-0.535335	0.237917	575	107	0.0262196	0.148092
Blautia	nseqs	nseqs	0.110675	0.0498587	575	568	0.0268565	0.150759
Dialister	Gender	Male	-0.611232	0.276079	575	423	0.0272517	0.151293
Lachnospiraceae.NK4B4.group	Age_Encoded	Age_Encoded	0.0864424	0.0390515	575	30	0.0272824	0.151293
Solobacterium	nseqs	nseqs	0.191287	0.0866187	575	139	0.027644	0.152375
Coprococcus	Wheat_freq	High	-0.490973	0.222528	575	524	0.0278483	0.152582
Christensenellaceae_family	nseqs	nseqs	0.3606	0.164671	575	232	0.0289692	0.15666
Ruminococcaceae_family	Wheat_freq	High	-0.74491	0.339977	575	395	0.0289101	0.15666
Limosilactobacillus	Gender	Male	-0.517144	0.236358	575	119	0.0291063	0.15666
Monoglobus	nseqs	nseqs	0.329795	0.151451	575	379	0.0298741	0.159853
Anaeroplasma	Yogurt_freq	High	0.479555	0.216356	575	107	0.0302238	0.160784
Eubacterium.eligens.group	Age_Encoded	Age_Encoded	-0.234056	0.109069	575	416	0.0323275	0.169953
Eubacterium.ruminantium.group	Wheat_freq	High	-0.657082	0.304186	575	259	0.0321517	0.169953
CAG.196	nseqs	nseqs	0.173067	0.0807295	575	81	0.0325047	0.169953
Leuconostoc	nseqs	nseqs	0.127109	0.0594053	575	50	0.0328314	0.170686
Terrisporobacter	Wheat_freq	High	-0.728638	0.340912	575	373	0.0331006	0.171114
Romboutsia	Yogurt_freq	High	-0.646265	0.301546	575	529	0.0339166	0.171786
Dorea	Wheat_freq	High	-0.365715	0.169698	575	544	0.0334486	0.171786
Escherichia.Shigella	nseqs	nseqs	0.286059	0.134568	575	316	0.0339817	0.171786
Weissella	Age_Encoded	Age_Encoded	-0.1863	0.0875579	575	122	0.0338159	0.171786
Muribaculaceae_family	Wheat_freq	High	-0.862381	0.406224	575	330	0.0344974	0.172709
CAG.352	nseqs	nseqs	-0.144457	0.0681677	575	39	0.0345418	0.172709
Paeniclostridium	Gender	Male	0.285274	0.135181	575	45	0.035296	0.175521
Lachnospiraceae.ND3007.group	Gender	Male	-0.378225	0.180091	575	506	0.0361813	0.177746
Muribaculaceae_family	nseqs	nseqs	0.322089	0.153483	575	330	0.0363263	0.177746
Sarcina	Yogurt_freq	High	-0.551546	0.262137	575	77	0.0359832	0.177746
Anaerostipes	Age_Encoded	Age_Encoded	-0.227491	0.108915	575	506	0.0372087	0.180137
Akkermansia	Gender	Male	-0.455664	0.218112	575	103	0.0371682	0.180137
Odoribacter	Yogurt_freq	High	0.626798	0.299967	575	261	0.0376984	0.181548
Odoribacter	Gender	Male	-0.498777	0.240687	575	261	0.0387155	0.184503
Actinobacillus	Yogurt_freq	High	-0.23143	0.111565	575	33	0.0386873	0.184503
Butyrivibrio	Age_Encoded	Age_Encoded	0.256522	0.124117	575	145	0.0392359	0.186015
Holdemanella	Wheat_freq	High	-1.13103	0.547889	575	412	0.0395132	0.186364
Ruminococcus.gauvreauii.group	nseqs	nseqs	0.308838	0.150634	575	431	0.0408262	0.190762
Ruminococcaceae_family	Gender	Male	-0.520726	0.254024	575	395	0.0408627	0.190762
Victivallis	nseqs	nseqs	0.218296	0.10661	575	101	0.0410872	0.190837
Clostridium.innocuum.group	Age_Encoded	Age_Encoded	0.227512	0.111549	575	93	0.0418907	0.190863
Aggregatibacter	Wheat_freq	High	-0.312897	0.153047	575	38	0.0415861	0.190863
Paludicola	Yogurt_freq	High	-0.480053	0.23463	575	139	0.0418085	0.190863
Lachnospiraceae.AC2044.group	nseqs	nseqs	0.23458	0.115038	575	124	0.0419273	0.190863
Gemmiger	Yogurt_freq	High	0.422575	0.20728	575	514	0.042599	0.192961
Flavonifractor	Yogurt_freq	High	0.441904	0.217457	575	116	0.0431821	0.193684
Lachnospiraceae.UCG.008	Yogurt_freq	High	-0.191481	0.0926538	575	34	0.0429763	0.193684
Agathobaculum	Gender	Male	-0.333605	0.164842	575	484	0.0434937	0.19413
Intestinibacter	nseqs	nseqs	0.273061	0.138385	575	459	0.0489876	0.21293
UCG.008	Wheat_freq	High	-0.745799	0.376524	575	220	0.0481421	0.21293
Akkermansia	Yogurt_freq	High	0.527238	0.265478	575	103	0.04866	0.21293
Phascolarctobacterium	Wheat_freq	High	-0.805789	0.406812	575	263	0.0491019	0.21293
Barnesiella	Yogurt_freq	High	0.480869	0.24312	575	136	0.0488809	0.21293
Elusimicrobium	Age_Encoded	Age_Encoded	0.130575	0.0659999	575	43	0.0484072	0.21293
Peptococcaceae_family	Gender	Male	-0.305744	0.15581	575	115	0.0502476	0.216871
Dialister	Wheat_freq	High	0.70238	0.358233	575	423	0.0508651	0.217588
Mogibacterium	Wheat_freq	High	-0.448886	0.229168	575	79	0.0508895	0.217588
Sutterella	Yogurt_freq	High	-0.560519	0.286794	575	477	0.0519717	0.220158
Oscillospirales_order	nseqs	nseqs	0.103632	0.0531555	575	42	0.05175	0.220158
Haemophilus	Gender	Male	-0.638098	0.329231	575	389	0.0531423	0.224079
Bacteroides	nseqs	nseqs	0.287193	0.148988	575	521	0.0544333	0.22847
Terrisporobacter	Age_Encoded	Age_Encoded	-0.247773	0.129723	575	373	0.056665	0.236751
Holdemanella	Age_Encoded	Age_Encoded	-0.395712	0.207511	575	412	0.0570629	0.23733
Eubacterium.coprostanoligenes.group_family	nseqs	nseqs	0.235895	0.12393	575	495	0.0575185	0.238142
Roseburia	Yogurt_freq	High	0.431495	0.226515	575	551	0.0581462	0.239069
Peptostreptococcus	Yogurt_freq	High	-0.180985	0.094747	575	47	0.058265	0.239069
Leyella	Gender	Male	0.547658	0.289814	575	353	0.0593412	0.242398
Lactococcus	Wheat_freq	High	-0.314659	0.166219	575	42	0.059738	0.242935
UCG.008	nseqs	nseqs	0.258178	0.138133	575	220	0.0621649	0.251194
CAG.352	Age_Encoded	Age_Encoded	-0.129834	0.0695007	575	39	0.062318	0.251194
Terrisporobacter	nseqs	nseqs	0.233758	0.126733	575	373	0.0656656	0.25939
Treponema	Age_Encoded	Age_Encoded	-0.216882	0.117628	575	55	0.0657687	0.25939
UCG.003	Age_Encoded	Age_Encoded	-0.209342	0.113391	575	453	0.0654295	0.25939
Eubacterium.xylanophilum.group	nseqs	nseqs	0.141999	0.0767648	575	144	0.0648985	0.25939
Oxalobacter	Gender	Male	-0.182249	0.0986791	575	72	0.0653151	0.25939
Clostridia.vadinBB60.group_order	nseqs	nseqs	0.331398	0.179966	575	364	0.0661127	0.259627
Bacteroides	Gender	Male	-0.552469	0.301601	575	521	0.0675418	0.263036
Eggerthellaceae_family	Yogurt_freq	High	0.278079	0.147482	575	103	0.0675557	0.263036
Phascolarctobacterium	nseqs	nseqs	0.289816	0.159141	575	263	0.069151	0.266975
Butyribacter	Yogurt_freq	High	0.514832	0.28178	575	266	0.0689175	0.266975
Paraprevotella	nseqs	nseqs	0.170198	0.0937967	575	141	0.070154	0.26971
Schaalia	Wheat_freq	High	0.370271	0.20485	575	173	0.0713659	0.273221
Clostridium.innocuum.group	Wheat_freq	High	0.513948	0.284623	575	93	0.0720929	0.274854
Clostridia.vadinBB60.group_order	Gender	Male	-0.654856	0.364309	575	364	0.0728189	0.27647
Oscillospiraceae_family	Yogurt_freq	High	-0.403873	0.224277	575	160	0.0732141	0.276822
Comamonadaceae_family	Gender	Male	0.180239	0.100653	575	35	0.0739246	0.278358
Christensenellaceae_family	Age_Encoded	Age_Encoded	-0.30067	0.168586	575	232	0.0750754	0.280384
NK4A214.group	Gender	Male	-0.439693	0.246329	575	324	0.0748332	0.280384
Desulfovibrio	Yogurt_freq	High	-0.430007	0.241324	575	160	0.0755542	0.281025
Eubacteriaceae_Eubacterium	Age_Encoded	Age_Encoded	0.088609	0.050096	575	37	0.0775007	0.287098
Lachnospira	nseqs	nseqs	0.184333	0.105234	575	503	0.0804063	0.295469
Lachnospiraceae.NC2004.group	Gender	Male	-0.260849	0.148779	575	76	0.0801309	0.295469
Fusobacterium	Yogurt_freq	High	-0.540291	0.309292	575	107	0.0819627	0.296987
Klebsiella	nseqs	nseqs	0.1988	0.114115	575	191	0.0820714	0.296987
Eubacterium.eligens.group	Yogurt_freq	High	-0.467004	0.267352	575	416	0.0821176	0.296987
Asteroleplasma	Gender	Male	-0.301201	0.172907	575	119	0.082104	0.296987
Butyribacter	Wheat_freq	High	-0.515852	0.297637	575	266	0.0838533	0.30207
Parolsenella	Yogurt_freq	High	0.144284	0.0826801	575	37	0.0844304	0.302956
Defluviitaleaceae.UCG.011	Yogurt_freq	High	0.222265	0.12814	575	87	0.0847915	0.303063
Lachnospiraceae.NC2004.group	nseqs	nseqs	0.126748	0.0734946	575	76	0.0851818	0.303274
Streptococcus	Age_Encoded	Age_Encoded	0.259341	0.151113	575	460	0.0867049	0.307418
Mitsuokella	Yogurt_freq	High	0.542327	0.315448	575	143	0.0870178	0.307418
Zag_111	Gender	Male	-0.548133	0.320442	575	199	0.087743	0.308788
Prevotellaceae.NK3B31.group	Yogurt_freq	High	-0.308269	0.18057	575	100	0.0888483	0.31148
Howardella	Yogurt_freq	High	-0.381751	0.224348	575	222	0.089605	0.312933
Treponema	Yogurt_freq	High	-0.511331	0.301359	575	55	0.0904226	0.314588
Mediterraneibacter	Yogurt_freq	High	-0.492889	0.29069	575	508	0.0911379	0.314684
Lachnospiraceae.FCS020.group	Yogurt_freq	High	0.408287	0.238776	575	384	0.0910274	0.314684
Faecalibacterium	Gender	Male	-0.29116	0.173187	575	555	0.0933102	0.318614
Megamonas	Yogurt_freq	High	0.859468	0.510514	575	205	0.0933207	0.318614
Ruthenibacterium	nseqs	nseqs	0.102221	0.0607925	575	48	0.0932572	0.318614
Lachnospiraceae.UCG.010	Gender	Male	-0.331662	0.198476	575	363	0.0952971	0.324152
Lactococcus	Yogurt_freq	High	-0.258561	0.153962	575	42	0.0960652	0.325554
Tannerellaceae_family	nseqs	nseqs	0.0734745	0.0441573	575	39	0.0967169	0.326553
UCG.005	Gender	Male	-0.579026	0.349284	575	432	0.0979565	0.328316
Oscillospirales_order	Yogurt_freq	High	0.211429	0.126433	575	42	0.0977183	0.328316
RF39_order	Age_Encoded	Age_Encoded	-0.295001	0.179304	575	332	0.100505	0.335629
UCG.002	Wheat_freq	High	-0.548313	0.334037	575	447	0.101344	0.337199
Agathobacter	Age_Encoded	Age_Encoded	-0.271696	0.165921	575	498	0.102113	0.338528
Parabacteroides	Yogurt_freq	High	0.518995	0.317499	575	447	0.103975	0.343456
Colidextribacter	Age_Encoded	Age_Encoded	-0.15552	0.0960354	575	426	0.105951	0.347865
Elusimicrobium	nseqs	nseqs	0.104756	0.0647097	575	43	0.10607	0.347865
Klebsiella	Age_Encoded	Age_Encoded	0.188633	0.116987	575	191	0.107463	0.349926
RF39_order	Gender	Male	-0.572057	0.354582	575	332	0.107265	0.349926
Lachnospiraceae.NC2004.group	Wheat_freq	High	-0.320041	0.19878	575	76	0.108037	0.350545
Catenibacterium	Yogurt_freq	High	-0.86313	0.540501	575	309	0.111075	0.358733
Erysipelotrichaceae.UCG.003	nseqs	nseqs	0.251664	0.157813	575	365	0.111371	0.358733
Schaalia	Age_Encoded	Age_Encoded	0.124475	0.0781356	575	173	0.111737	0.358733
Mitsuokella	Wheat_freq	High	0.53028	0.333638	575	143	0.112835	0.360043
Mogibacterium	Gender	Male	-0.276593	0.174394	575	79	0.113325	0.360043
Ruthenibacterium	Age_Encoded	Age_Encoded	0.0987468	0.0622264	575	48	0.113127	0.360043
Fusicatenibacter	nseqs	nseqs	0.145185	0.0924819	575	478	0.117037	0.361278
Erysipelatoclostridiaceae_family	Yogurt_freq	High	0.352211	0.226688	575	93	0.121081	0.361278
UCG.008	Yogurt_freq	High	-0.566693	0.363643	575	220	0.11981	0.361278
Lachnospira	Gender	Male	-0.332915	0.21305	575	503	0.118735	0.361278
Lachnospiraceae.NK4A136.group	Wheat_freq	High	-0.501009	0.322264	575	491	0.12072	0.361278
Parabacteroides	Gender	Male	-0.405343	0.258998	575	447	0.118163	0.361278
Eubacterium.ruminantium.group	Yogurt_freq	High	0.444546	0.279262	575	259	0.115033	0.361278
Colidextribacter	Wheat_freq	High	-0.398161	0.253594	575	426	0.11705	0.361278
Alistipes	Yogurt_freq	High	0.547909	0.350564	575	307	0.118908	0.361278
CAG.196	Age_Encoded	Age_Encoded	-0.128427	0.0822537	575	81	0.119059	0.361278
Eubacterium.xylanophilum.group	Gender	Male	-0.244308	0.155395	575	144	0.116505	0.361278
Fournierella	Gender	Male	-0.278013	0.178869	575	174	0.120711	0.361278
Butyribacter	Age_Encoded	Age_Encoded	-0.178592	0.114325	575	266	0.118846	0.361278
Bacillus	nseqs	nseqs	0.0960023	0.0611963	575	73	0.117303	0.361278
Bilophila	Gender	Male	-0.303874	0.194843	575	200	0.11945	0.361278
Faecalicoccus	Gender	Male	-0.15919	0.100906	575	36	0.115252	0.361278
Massiliomicrobiota	Wheat_freq	High	-0.228754	0.147022	575	53	0.121454	0.361278
Parolsenella	Age_Encoded	Age_Encoded	-0.0571137	0.0361635	575	37	0.114881	0.361278
Chloroplast_order	Age_Encoded	Age_Encoded	0.070458	0.0454414	575	41	0.12161	0.361278
Tannerellaceae_family	Gender	Male	-0.13875	0.0894242	575	39	0.121352	0.361278
Anaerobutyricum	Yogurt_freq	High	0.356415	0.230424	575	520	0.122509	0.362769
Megasphaera	nseqs	nseqs	0.292345	0.190451	575	181	0.125373	0.370052
Parvimonas	Yogurt_freq	High	-0.151606	0.0981436	575	45	0.126213	0.371334
RF39_order	nseqs	nseqs	0.267394	0.175155	575	332	0.127449	0.372576
Prevotellaceae.NK3B31.group	Age_Encoded	Age_Encoded	-0.110364	0.0722829	575	100	0.127394	0.372576
Coriobacteriales.Incertae.Sedis_family	Gender	Male	-0.133026	0.0872627	575	45	0.127992	0.372969
Erysipelatoclostridiaceae_family	Age_Encoded	Age_Encoded	-0.136334	0.0895741	575	93	0.128595	0.373117
Family.XIII.UCG.001	Age_Encoded	Age_Encoded	-0.129736	0.0852962	575	242	0.128858	0.373117
Agathobaculum	Age_Encoded	Age_Encoded	0.12589	0.0828842	575	484	0.129422	0.373568
Paludicola	Wheat_freq	High	-0.374122	0.247148	575	139	0.130875	0.376574
Fusicatenibacter	Age_Encoded	Age_Encoded	-0.14231	0.0943399	575	478	0.132037	0.378726
Clostridium	Age_Encoded	Age_Encoded	-0.190132	0.12692	575	540	0.13473	0.379256
Fusicatenibacter	Yogurt_freq	High	0.332007	0.220937	575	478	0.135786	0.379256
Leyella	nseqs	nseqs	0.214262	0.143161	575	353	0.135076	0.379256
Coprococcus	nseqs	nseqs	0.123469	0.0826199	575	524	0.135656	0.379256
Christensenellaceae.R.7.group	Age_Encoded	Age_Encoded	-0.240529	0.159817	575	425	0.132909	0.379256
Eubacterium.siraeum.group	Yogurt_freq	High	0.539294	0.359399	575	200	0.13536	0.379256
Bacteroidales_order	nseqs	nseqs	0.128333	0.0855725	575	95	0.134286	0.379256
Eggerthellaceae_family	Age_Encoded	Age_Encoded	0.104422	0.0694043	575	103	0.133176	0.379256
Massiliomicrobiota	Age_Encoded	Age_Encoded	-0.0876755	0.0587097	575	53	0.135952	0.379256
Fournierella	Wheat_freq	High	-0.356181	0.239944	575	174	0.138312	0.384666
Mannheimia	Age_Encoded	Age_Encoded	-0.127664	0.0861529	575	128	0.138975	0.385339
Sarcina	nseqs	nseqs	0.147764	0.100747	575	77	0.143053	0.39545
Agathobaculum	Wheat_freq	High	-0.302773	0.205907	575	484	0.143617	0.395812
Parasutterella	nseqs	nseqs	0.184615	0.126507	575	228	0.145067	0.398608
Coprococcus	Age_Encoded	Age_Encoded	-0.122592	0.0845778	575	524	0.147795	0.404888
Monoglobus	Age_Encoded	Age_Encoded	-0.223929	0.154884	575	379	0.148822	0.406484
Parabacteroides	Age_Encoded	Age_Encoded	0.18694	0.130735	575	447	0.153327	0.416304
UCG.005	nseqs	nseqs	0.246939	0.17254	575	432	0.152958	0.416304
Rhodospirillales_order	Wheat_freq	High	-0.503226	0.355087	575	123	0.157208	0.420666
Lachnoclostridium	Age_Encoded	Age_Encoded	0.182755	0.12888	575	480	0.156769	0.420666
Anaerovibrio	Wheat_freq	High	-0.2542	0.179717	575	44	0.157839	0.420666
Lachnospiraceae.NK4A136.group	Yogurt_freq	High	-0.435971	0.307867	575	491	0.157704	0.420666
Enterobacter	nseqs	nseqs	0.111949	0.0788193	575	91	0.156096	0.420666
Thomasclavelia	Age_Encoded	Age_Encoded	0.154701	0.109447	575	115	0.158152	0.420666
Acutalibacter	Gender	Male	-0.294357	0.20725	575	382	0.156123	0.420666
Dialister	nseqs	nseqs	0.191918	0.136356	575	423	0.159866	0.423808
Family.XIII.AD3011.group	Gender	Male	-0.29814	0.212025	575	237	0.16026	0.423808
Erysipelotrichaceae_family	Wheat_freq	High	-0.179155	0.128369	575	47	0.163669	0.431578
Terrisporobacter	Gender	Male	0.356181	0.256558	575	373	0.165624	0.435476
Lachnospiraceae.NC2004.group	Yogurt_freq	High	0.264019	0.190657	575	76	0.166919	0.437625
Agathobacter	Yogurt_freq	High	0.480871	0.348235	575	498	0.167893	0.437669
Candidatus.Soleaferrea	nseqs	nseqs	0.0935858	0.0677281	575	51	0.167616	0.437669
Prevotellaceae.NK3B31.group	nseqs	nseqs	0.0973432	0.0706315	575	100	0.168724	0.438587
Rikenellaceae.RC9.gut.group	nseqs	nseqs	0.217666	0.158338	575	206	0.169805	0.440147
Rothia	nseqs	nseqs	0.0439783	0.0321404	575	36	0.171789	0.44403
Faecalibacterium	Wheat_freq	High	-0.278474	0.204032	575	555	0.172873	0.445091
Butyrivibrio	Wheat_freq	High	-0.443043	0.325895	575	145	0.174681	0.445091
Veillonella	Gender	Male	-0.321829	0.236463	575	246	0.174084	0.445091
UCG.004	Wheat_freq	High	0.356353	0.262386	575	166	0.17503	0.445091
Acutalibacter	Yogurt_freq	High	0.310631	0.225223	575	382	0.173923	0.445091
Limosilactobacillus	nseqs	nseqs	0.158383	0.116704	575	119	0.175318	0.445091
Peptococcaceae_family	Yogurt_freq	High	0.266601	0.19635	575	115	0.175604	0.445091
Lachnospiraceae.AC2044.group	Gender	Male	-0.315022	0.232878	575	124	0.176713	0.446665
Agathobacter	Gender	Male	-0.447156	0.331849	575	498	0.178399	0.446778
Enterococcus	Wheat_freq	High	0.431897	0.322007	575	125	0.180664	0.446778
Anaerovibrio	Age_Encoded	Age_Encoded	-0.0911445	0.067758	575	44	0.179149	0.446778
Phascolarctobacterium	Yogurt_freq	High	-0.504902	0.374322	575	263	0.180616	0.446778
Lachnospiraceae_family	Wheat_freq	High	-0.331276	0.246664	575	534	0.18061	0.446778
CAG.196	Wheat_freq	High	-0.276172	0.205297	575	81	0.180341	0.446778
Sarcina	Wheat_freq	High	-0.368521	0.272926	575	77	0.177542	0.446778
Barnesiella	Gender	Male	-0.258919	0.193021	575	136	0.180359	0.446778
UCG.005	Wheat_freq	High	-0.620196	0.465486	575	432	0.183386	0.451071
Ruthenibacterium	Yogurt_freq	High	0.208202	0.156109	575	48	0.183291	0.451071
Puniceicoccaceae_family	Wheat_freq	High	-0.338586	0.254809	575	83	0.184487	0.452561
Monoglobus	Yogurt_freq	High	0.507026	0.381377	575	379	0.184995	0.452594
Catenibacterium	Age_Encoded	Age_Encoded	-0.281225	0.212698	575	309	0.186674	0.455484
Intestinibacter	Yogurt_freq	High	-0.447768	0.338946	575	459	0.188392	0.456636
Mogibacterium	nseqs	nseqs	0.113386	0.0861409	575	79	0.188643	0.456636
Parolsenella	Wheat_freq	High	0.119272	0.090186	575	37	0.187751	0.456636
Zag_111	Yogurt_freq	High	0.513601	0.390519	575	199	0.190245	0.456889
Lactobacillus	Wheat_freq	High	0.366629	0.278937	575	92	0.18968	0.456889
GCA.900066575	Gender	Male	-0.175021	0.133349	575	167	0.189913	0.456889
Coprobacter	Yogurt_freq	High	0.101826	0.0777356	575	31	0.191858	0.459556
UCG.002	Age_Encoded	Age_Encoded	-0.164933	0.126486	575	447	0.192808	0.460626
Eubacterium.ventriosum.group	Gender	Male	-0.266837	0.204903	575	295	0.193427	0.4609
Izemoplasmatales_order	nseqs	nseqs	0.131843	0.10149	575	120	0.194483	0.462214
Streptococcus	Wheat_freq	High	0.516842	0.398534	575	460	0.195301	0.462955
Solobacterium	Gender	Male	-0.226432	0.175343	575	139	0.197139	0.466104
Erysipelatoclostridiaceae_family	Gender	Male	-0.228107	0.177078	575	93	0.198245	0.466309
Butyricimonas	Gender	Male	-0.260806	0.202389	575	181	0.198082	0.466309
Bacteroidales_order	Gender	Male	-0.222631	0.173225	575	95	0.199278	0.467536
Lachnospiraceae.NC2004.group	Age_Encoded	Age_Encoded	0.096598	0.0752626	575	76	0.199881	0.467751
Enterocloster	Yogurt_freq	High	0.392544	0.306482	575	399	0.201034	0.468242
Tyzzerella	Wheat_freq	High	-0.195192	0.152508	575	42	0.20151	0.468242
Neisseria	nseqs	nseqs	0.0669255	0.0523466	575	55	0.201626	0.468242
Peptococcus	Age_Encoded	Age_Encoded	0.142223	0.111927	575	216	0.204396	0.473475
Anaerobutyricum	Gender	Male	-0.277961	0.219582	575	520	0.206112	0.476243
Fusobacterium	Wheat_freq	High	-0.412409	0.326698	575	107	0.20758	0.478428
Methanobrevibacter	Yogurt_freq	High	0.199952	0.157812	575	58	0.208224	0.478706
Klebsiella	Yogurt_freq	High	0.380723	0.303395	575	191	0.210087	0.480574
Peptococcaceae_family	nseqs	nseqs	0.0966011	0.0769646	575	115	0.209978	0.480574
Massiliprevotella	nseqs	nseqs	0.0873019	0.0698876	575	144	0.212152	0.484088
Leuconostoc	Wheat_freq	High	-0.195135	0.157087	575	50	0.215048	0.48826
Tannerellaceae_family	Age_Encoded	Age_Encoded	0.0559605	0.0450291	575	39	0.214518	0.48826
Rikenellaceae.RC9.gut.group	Yogurt_freq	High	-0.501064	0.407991	575	206	0.220262	0.49886
Acidaminococcus	nseqs	nseqs	0.0932319	0.0761406	575	62	0.221314	0.500006
Lachnospiraceae.NK4B4.group	Wheat_freq	High	0.126612	0.103855	575	30	0.223346	0.503354
Romboutsia	nseqs	nseqs	0.151409	0.124863	575	529	0.22582	0.507679
Clostridium.innocuum.group	nseqs	nseqs	0.132314	0.10927	575	93	0.22647	0.507893
Escherichia.Shigella	Age_Encoded	Age_Encoded	0.166331	0.1377	575	316	0.227611	0.509204
Agathobacter	Wheat_freq	High	-0.471144	0.390952	575	498	0.228689	0.510367
Phascolarctobacterium	Gender	Male	0.387457	0.322303	575	263	0.22984	0.511687
Butyricimonas	Wheat_freq	High	0.285913	0.238435	575	181	0.231011	0.513046
Enterococcus	Gender	Male	0.293857	0.245398	575	125	0.231653	0.513227
Ligilactobacillus	nseqs	nseqs	0.205246	0.172738	575	335	0.235289	0.518759
Prevotellaceae_family	Gender	Male	0.462961	0.390103	575	340	0.235851	0.518759
Victivallis	Gender	Male	-0.256357	0.215877	575	101	0.235552	0.518759
Lachnospiraceae_family	Yogurt_freq	High	0.27149	0.228138	575	534	0.236428	0.51878
Puniceicoccaceae_family	Age_Encoded	Age_Encoded	-0.112553	0.0953041	575	83	0.238137	0.52128
Selenomonadaceae_family	Age_Encoded	Age_Encoded	0.085366	0.0723887	575	37	0.238814	0.521515
Paraprevotella	Age_Encoded	Age_Encoded	0.112768	0.0958995	575	141	0.240159	0.523203
UCG.005	Age_Encoded	Age_Encoded	-0.207098	0.176653	575	432	0.24158	0.52505
Turicibacter	Wheat_freq	High	-0.374669	0.320275	575	253	0.242739	0.526214
Peptococcus	Gender	Male	-0.258606	0.22138	575	216	0.243266	0.526214
Bacillus	Wheat_freq	High	0.196777	0.168745	575	73	0.244087	0.526745
Ruminococcaceae_family	Age_Encoded	Age_Encoded	-0.14958	0.128522	575	395	0.245007	0.527485
Asteroleplasma	Age_Encoded	Age_Encoded	-0.10074	0.0867107	575	119	0.245908	0.527811
Chloroplast_order	Yogurt_freq	High	-0.127311	0.109461	575	41	0.246312	0.527811
Asteroleplasma	Wheat_freq	High	0.244451	0.210038	575	119	0.247574	0.528043
Clostridia_class	Gender	Male	-0.178628	0.154225	575	79	0.247289	0.528043
Anaerovibrio	Gender	Male	-0.154358	0.13389	575	44	0.249478	0.530866
Fusobacterium	Age_Encoded	Age_Encoded	0.142723	0.125488	575	107	0.255904	0.537475
Lachnospiraceae.NK4A136.group	nseqs	nseqs	0.136087	0.119704	575	491	0.256108	0.537475
RF39_order	Yogurt_freq	High	0.513032	0.450778	575	332	0.255883	0.537475
CAG.196	Gender	Male	-0.186099	0.16351	575	81	0.25557	0.537475
Marvinbryantia	Yogurt_freq	High	0.293889	0.256016	575	468	0.253253	0.537475
Holdemania	Wheat_freq	High	0.215879	0.188796	575	128	0.253849	0.537475
Lachnospiraceae.UCG.003	Yogurt_freq	High	0.254167	0.223725	575	98	0.25684	0.537777
Parasutterella	Wheat_freq	High	0.390536	0.345374	575	228	0.258669	0.54037
Asteroleplasma	nseqs	nseqs	0.0963478	0.0853194	575	119	0.259319	0.540495
Christensenellaceae_family	Gender	Male	-0.37512	0.333355	575	232	0.260975	0.541478
Akkermansia	nseqs	nseqs	0.121254	0.107726	575	103	0.260851	0.541478
Parvimonas	Gender	Male	-0.0962542	0.0856464	575	45	0.261582	0.541511
Lachnospiraceae.UCG.004	Yogurt_freq	High	0.224262	0.200214	575	467	0.26436	0.543572
Sutterella	Wheat_freq	High	-0.34002	0.304131	575	477	0.26431	0.543572
Paraprevotella	Gender	Male	-0.21251	0.189896	575	141	0.263606	0.543572
Dorea	Gender	Male	-0.154646	0.138927	575	544	0.266156	0.544387
Comamonadaceae_family	Yogurt_freq	High	0.122889	0.109572	575	35	0.267136	0.544387
Desulfovibrio	Wheat_freq	High	-0.279966	0.251526	575	160	0.266224	0.544387
Peptoniphilus	Yogurt_freq	High	0.110025	0.0988897	575	42	0.267114	0.544387
Phascolarctobacterium	Age_Encoded	Age_Encoded	0.17935	0.162214	575	263	0.269398	0.545352
Sutterella	Gender	Male	0.257287	0.232431	575	477	0.268818	0.545352
Haemophilus	Age_Encoded	Age_Encoded	0.182653	0.16518	575	389	0.269368	0.545352
Lachnospiraceae.NK4B4.group	Yogurt_freq	High	0.11062	0.100279	575	30	0.270534	0.546442
CAG.56	Yogurt_freq	High	0.426705	0.387157	575	264	0.271193	0.546568
Lactococcus	Age_Encoded	Age_Encoded	0.0720079	0.0656442	575	42	0.273173	0.549348
Dorea	Age_Encoded	Age_Encoded	-0.0760337	0.0697071	575	544	0.275924	0.552453
Ruminococcus.gauvreauii.group	Wheat_freq	High	-0.433139	0.396787	575	431	0.275876	0.552453
Butyrivibrio	Gender	Male	-0.265026	0.245492	575	145	0.280822	0.557265
Turicibacter	Gender	Male	0.261465	0.242682	575	253	0.281788	0.557265
Selenomonadaceae_family	Gender	Male	-0.154721	0.143217	575	37	0.280487	0.557265
Weissella	Gender	Male	-0.187029	0.173106	575	122	0.280441	0.557265
Massiliomicrobiota	Gender	Male	0.125554	0.116668	575	53	0.282341	0.557265
Parolsenella	Gender	Male	0.077432	0.0718943	575	37	0.281958	0.557265
Caproiciproducens	Wheat_freq	High	-0.148586	0.137969	575	56	0.282591	0.557265
Blautia	Wheat_freq	High	-0.13683	0.127579	575	568	0.28502	0.560846
Lachnospiraceae.AC2044.group	Yogurt_freq	High	0.318434	0.29785	575	124	0.285715	0.561008
Chloroplast_order	nseqs	nseqs	0.0474046	0.0444825	575	41	0.287044	0.562409
Clostridium	Yogurt_freq	High	-0.313758	0.293934	575	540	0.288445	0.563947
Solobacterium	Age_Encoded	Age_Encoded	0.0937583	0.0887412	575	139	0.291202	0.568123
Lachnospiraceae.UCG.008	nseqs	nseqs	-0.0425269	0.0403041	575	34	0.291844	0.568164
Ruminococcus.gnavus.group	Yogurt_freq	High	-0.31852	0.302023	575	142	0.292845	0.568902
UCG.002	nseqs	nseqs	0.129754	0.123516	575	447	0.293961	0.569861
Treponema	Gender	Male	-0.243497	0.2324	575	55	0.295231	0.570234
Anaerovoracaceae_family	Age_Encoded	Age_Encoded	0.059707	0.0570064	575	53	0.2954	0.570234
CAG.352	Wheat_freq	High	-0.181687	0.174787	575	39	0.300045	0.576768
Candidatus.Soleaferrea	Wheat_freq	High	-0.189773	0.182758	575	51	0.299618	0.576768
Prevotellaceae.UCG.003	Yogurt_freq	High	-0.169346	0.16414	575	64	0.303027	0.581279
Zag_111	Wheat_freq	High	-0.42887	0.416326	575	199	0.303755	0.581456
Mediterraneibacter	nseqs	nseqs	0.11722	0.114302	575	508	0.305581	0.58373
Ruthenibacterium	Gender	Male	-0.124757	0.123068	575	48	0.311176	0.59318
Enterococcus	nseqs	nseqs	0.121876	0.121212	575	125	0.315123	0.599455
Victivallaceae_family	Wheat_freq	High	0.118482	0.118073	575	32	0.318386	0.60433
Rothia	Age_Encoded	Age_Encoded	0.0328233	0.0329079	575	36	0.319007	0.60433
Anaerococcus	Yogurt_freq	High	0.109132	0.109335	575	33	0.320082	0.605113
Ruminococcus.gnavus.group	Wheat_freq	High	0.317012	0.319427	575	142	0.321655	0.606052
Tyzzerella	Gender	Male	-0.1166	0.117603	575	42	0.321903	0.606052
Eubacterium.ventriosum.group	Wheat_freq	High	-0.244526	0.245064	575	295	0.32295	0.606775
Dorea	Yogurt_freq	High	0.15221	0.153409	575	544	0.32536	0.609778
Methanobrevibacter	nseqs	nseqs	0.0653494	0.0664557	575	58	0.325881	0.609778
Terrisporobacter	Yogurt_freq	High	-0.317793	0.325461	575	373	0.329567	0.610405
Muribaculaceae_family	Gender	Male	-0.303633	0.310739	575	330	0.328946	0.610405
Oribacterium	Gender	Male	-0.20947	0.214362	575	96	0.328924	0.610405
Fournierella	Age_Encoded	Age_Encoded	-0.0884378	0.0905158	575	174	0.328991	0.610405
Eggerthellaceae_family	Wheat_freq	High	-0.1621	0.164988	575	103	0.329734	0.610405
Peptoniphilus	nseqs	nseqs	0.0384936	0.0394984	575	42	0.330219	0.610405
Clostridia.UCG.014_order	Gender	Male	-0.35072	0.362151	575	334	0.333267	0.614042
Family.XIII.UCG.001	Wheat_freq	High	0.210607	0.217374	575	242	0.333529	0.614042
Barnesiella	nseqs	nseqs	0.0919294	0.0953454	575	136	0.335396	0.616239
Faecalicoccus	Wheat_freq	High	0.120348	0.125907	575	36	0.340731	0.624787
Erysipelotrichaceae.UCG.003	Wheat_freq	High	-0.397623	0.419687	575	365	0.344045	0.629602
Megasphaera	Yogurt_freq	High	0.45592	0.488027	575	181	0.350901	0.632857
Lachnospiraceae.ND3007.group	Wheat_freq	High	-0.223222	0.239432	575	506	0.351671	0.632857
UCG.003	Wheat_freq	High	-0.26768	0.28695	575	453	0.35201	0.632857
Bacteroidales_order	Yogurt_freq	High	-0.208386	0.224776	575	95	0.354368	0.632857
Aggregatibacter	nseqs	nseqs	0.0534495	0.0575984	575	38	0.353842	0.632857
Leuconostoc	Age_Encoded	Age_Encoded	-0.0563699	0.06072	575	50	0.353642	0.632857
Elusimicrobium	Gender	Male	0.123287	0.131042	575	43	0.347223	0.632857
Senegalimassilia	Yogurt_freq	High	0.154687	0.164143	575	143	0.349005	0.632857
Oscillospiraceae_family	Wheat_freq	High	-0.221384	0.237861	575	160	0.352631	0.632857
Clostridia_class	Wheat_freq	High	-0.187069	0.2019	575	79	0.354815	0.632857
Granulicatella	Wheat_freq	High	-0.0804242	0.0864333	575	29	0.353143	0.632857
Eubacteriaceae_Eubacterium	Yogurt_freq	High	0.115442	0.122678	575	37	0.347784	0.632857
Chloroplast_order	Gender	Male	-0.0840445	0.0900637	575	41	0.351155	0.632857
UCG.004	Gender	Male	-0.180866	0.195762	575	166	0.355952	0.632997
Solobacterium	Yogurt_freq	High	-0.209332	0.226916	575	139	0.356767	0.632997
Comamonadaceae_family	Age_Encoded	Age_Encoded	-0.0465231	0.0504556	575	35	0.356969	0.632997
Escherichia.Shigella	Wheat_freq	High	-0.329193	0.36065	575	316	0.361863	0.640225
Anaeroplasma	Gender	Male	0.175322	0.192477	575	107	0.362778	0.640225
GCA.900066575	Age_Encoded	Age_Encoded	-0.0612678	0.0673146	575	167	0.363144	0.640225
Puniceicoccaceae_family	Yogurt_freq	High	-0.22468	0.247363	575	83	0.364138	0.640743
Lachnospiraceae.NK4A136.group	Age_Encoded	Age_Encoded	0.110981	0.122537	575	491	0.365506	0.641915
Flavonifractor	Age_Encoded	Age_Encoded	0.0787849	0.0877698	575	116	0.369786	0.648188
Alistipes	Wheat_freq	High	0.32661	0.365712	575	307	0.372257	0.650029
Oscillibacter	Wheat_freq	High	0.172476	0.192959	575	135	0.371806	0.650029
Ruminococcus.gauvreauii.group	Gender	Male	0.2716	0.304981	575	431	0.373572	0.651083
Lactococcus	nseqs	nseqs	0.0570801	0.0643464	575	42	0.375439	0.653092
Enterobacter	Wheat_freq	High	-0.187782	0.212498	575	91	0.377313	0.653363
Eubacterium.siraeum.group	Gender	Male	-0.258336	0.292806	575	200	0.378023	0.653363
Odoribacter	Wheat_freq	High	-0.2805	0.316713	575	261	0.376343	0.653363
Lactobacillus	nseqs	nseqs	0.0936363	0.106226	575	92	0.378451	0.653363
Erysipelotrichaceae_family	Gender	Male	-0.0859842	0.0977842	575	47	0.379619	0.654146
Oribacterium	Wheat_freq	High	-0.252603	0.288817	575	96	0.382184	0.656094
Victivallaceae_family	nseqs	nseqs	-0.0429241	0.0490425	575	32	0.381861	0.656094
Oxalobacter	Wheat_freq	High	-0.112129	0.128586	575	72	0.383861	0.65774
Klebsiella	Wheat_freq	High	0.271181	0.312656	575	191	0.386142	0.660412
Megamonas	Gender	Male	0.346611	0.403719	575	205	0.390977	0.663839
Lachnospira	Yogurt_freq	High	0.226754	0.263939	575	503	0.391307	0.663839
NK4A214.group	Wheat_freq	High	-0.283241	0.330451	575	324	0.391774	0.663839
Howardella	Wheat_freq	High	-0.201266	0.23356	575	222	0.38925	0.663839
Senegalimassilia	Wheat_freq	High	-0.154672	0.17994	575	143	0.391441	0.663839
Oscillospirales_order	Wheat_freq	High	-0.117166	0.136818	575	42	0.392856	0.664442
Clostridia.UCG.014_order	Wheat_freq	High	0.412678	0.484712	575	334	0.394963	0.666774
Weissella	nseqs	nseqs	0.0721001	0.0855114	575	122	0.399515	0.673216
Butyrivibrio	nseqs	nseqs	-0.101213	0.121266	575	145	0.404295	0.680018
Eubacterium.xylanophilum.group	Age_Encoded	Age_Encoded	-0.0654926	0.0786597	575	144	0.405439	0.680196
Comamonadaceae_family	Wheat_freq	High	0.101646	0.12175	575	35	0.405887	0.680196
Peptococcaceae_family	Wheat_freq	High	-0.17122	0.20629	575	115	0.407	0.680814
Massiliprevotella	Age_Encoded	Age_Encoded	-0.0589804	0.0716519	575	144	0.410791	0.685358
Coriobacteriales.Incertae.Sedis_family	Yogurt_freq	High	0.0753086	0.0915717	575	45	0.411215	0.685358
Fournierella	Yogurt_freq	High	-0.188391	0.230949	575	174	0.415108	0.690588
Erysipelotrichaceae.UCG.003	Age_Encoded	Age_Encoded	-0.131314	0.161382	575	365	0.416188	0.691128
Paraprevotella	Yogurt_freq	High	-0.189201	0.234967	575	141	0.421556	0.69539
Victivallis	Age_Encoded	Age_Encoded	0.0876123	0.108798	575	101	0.421028	0.69539
Faecalicoccus	nseqs	nseqs	0.0400489	0.0498157	575	36	0.421794	0.69539
Methanobrevibacter	Wheat_freq	High	0.138159	0.170882	575	58	0.419803	0.69539
Flavonifractor	Wheat_freq	High	0.181096	0.229139	575	116	0.429798	0.707311
Anaerostipes	Wheat_freq	High	-0.219685	0.28074	575	506	0.434484	0.713739
Leyella	Wheat_freq	High	-0.298298	0.385559	575	353	0.439517	0.71623
Enterocloster	Wheat_freq	High	0.248383	0.319681	575	399	0.437552	0.71623
CAG.352	Gender	Male	0.106814	0.138052	575	39	0.439439	0.71623
NK4A214.group	Yogurt_freq	High	-0.246238	0.318074	575	324	0.439263	0.71623
Lactobacillus	Gender	Male	-0.166235	0.215075	575	92	0.439914	0.71623
Ruminococcus.gnavus.group	Age_Encoded	Age_Encoded	0.0945864	0.122878	575	142	0.441783	0.717995
Ruminococcus	Yogurt_freq	High	0.313969	0.408737	575	504	0.443824	0.718288
Lachnospiraceae.UCG.003	Gender	Male	-0.135505	0.177323	575	98	0.445103	0.718288
Bacillus	Gender	Male	0.0947502	0.123876	575	73	0.444684	0.718288
Mitochondria_family	Wheat_freq	High	-0.222794	0.291176	575	154	0.444882	0.718288
Intestinibacter	Wheat_freq	High	-0.274109	0.362468	575	459	0.450119	0.725103
Rikenellaceae.RC9.gut.group	Wheat_freq	High	-0.321489	0.426704	575	206	0.451578	0.726175
Candidatus.Soleaferrea	Age_Encoded	Age_Encoded	0.0520138	0.0693439	575	51	0.453534	0.726913
Anaerococcus	Wheat_freq	High	0.0882349	0.117558	575	33	0.453626	0.726913
Rhodospirillales_order	Gender	Male	-0.201184	0.269492	575	123	0.455675	0.727649
Eubacterium.ventriosum.group	Yogurt_freq	High	-0.166099	0.21951	575	295	0.455224	0.727649
RF39_order	Wheat_freq	High	-0.347526	0.471715	575	332	0.461659	0.73464
Caproiciproducens	Age_Encoded	Age_Encoded	0.0398831	0.0540758	575	56	0.461123	0.73464
Streptococcus	Gender	Male	-0.219593	0.298762	575	460	0.462657	0.734894
Granulicatella	Age_Encoded	Age_Encoded	0.0250071	0.0340808	575	29	0.463425	0.734894
Bifidobacterium	Gender	Male	-0.232544	0.318337	575	471	0.465409	0.735355
Selenomonadaceae_family	Wheat_freq	High	-0.138257	0.189537	575	37	0.466127	0.735355
Bacteroidales_order	Age_Encoded	Age_Encoded	0.0639714	0.0876797	575	95	0.465954	0.735355
Ruminococcus.gauvreauii.group	Yogurt_freq	High	-0.270465	0.372569	575	431	0.468934	0.737078
Anaerovoracaceae_family	Wheat_freq	High	-0.108027	0.149256	575	53	0.46961	0.737078
Faecalicoccus	Age_Encoded	Age_Encoded	-0.0367102	0.0507314	575	36	0.469636	0.737078
Roseburia	Age_Encoded	Age_Encoded	0.0659932	0.0924868	575	551	0.475823	0.742965
Odoribacter	Age_Encoded	Age_Encoded	-0.0868564	0.121593	575	261	0.47534	0.742965
Limosilactobacillus	Wheat_freq	High	0.213104	0.298169	575	119	0.475722	0.742965
Senegalimassilia	Gender	Male	0.10225	0.144724	575	143	0.480178	0.748488
Flavonifractor	Gender	Male	0.121676	0.173697	575	116	0.483916	0.753015
Brachyspira	Gender	Male	0.108492	0.155163	575	50	0.484728	0.753015
CAG.56	Age_Encoded	Age_Encoded	-0.106141	0.154156	575	264	0.491417	0.762113
Eubacterium.ruminantium.group	nseqs	nseqs	0.0820498	0.119439	575	259	0.49241	0.76236
Agathobaculum	Yogurt_freq	High	0.128763	0.188314	575	484	0.496277	0.764855
Acutalibacter	Wheat_freq	High	0.171344	0.250387	575	382	0.495526	0.764855
Eggerthellaceae_family	Gender	Male	-0.0943519	0.138677	575	103	0.49658	0.764855
Massiliomicrobiota	Yogurt_freq	High	0.0920763	0.13515	575	53	0.497365	0.764855
Intestinibacter	Gender	Male	0.188954	0.280194	575	459	0.500367	0.767405
Lachnospiraceae.FCS020.group	Age_Encoded	Age_Encoded	-0.0697448	0.103685	575	384	0.501468	0.767405
Bacteroidales_order	Wheat_freq	High	-0.156691	0.232983	575	95	0.501539	0.767405
Romboutsia	Gender	Male	-0.167739	0.252835	575	529	0.50734	0.768855
Escherichia.Shigella	Yogurt_freq	High	-0.22729	0.343245	575	316	0.508368	0.768855
Izemoplasmatales_order	Age_Encoded	Age_Encoded	0.0691774	0.104	575	120	0.506229	0.768855
Lachnospiraceae.UCG.010	Age_Encoded	Age_Encoded	0.065893	0.0992358	575	363	0.506974	0.768855
Bacillus	Age_Encoded	Age_Encoded	0.0418858	0.0627703	575	73	0.50488	0.768855
Paeniclostridium	Yogurt_freq	High	0.0939571	0.141857	575	45	0.50804	0.768855
Neisseria	Yogurt_freq	High	0.0887871	0.133721	575	55	0.507217	0.768855
Anaerovibrio	nseqs	nseqs	0.0429265	0.0661406	575	44	0.516607	0.780025
Enterocloster	Age_Encoded	Age_Encoded	0.0780466	0.121095	575	399	0.519522	0.783134
Christensenellaceae_family	Yogurt_freq	High	-0.271683	0.424616	575	232	0.522705	0.783142
Mannheimia	Gender	Male	0.109245	0.170187	575	128	0.521207	0.783142
Mogibacterium	Age_Encoded	Age_Encoded	-0.0560786	0.0880916	575	79	0.524662	0.783142
Mitochondria_family	Yogurt_freq	High	0.173496	0.2719	575	154	0.524525	0.783142
Granulicatella	Gender	Male	0.043206	0.0676389	575	29	0.523243	0.783142
Eubacteriaceae_Eubacterium	nseqs	nseqs	0.0312491	0.0489988	575	37	0.523907	0.783142
Leyella	Age_Encoded	Age_Encoded	0.0928123	0.146553	575	353	0.526807	0.785062
Lachnospiraceae.UCG.008	Wheat_freq	High	-0.0642503	0.101549	575	34	0.528108	0.785722
Eubacterium.ruminantium.group	Age_Encoded	Age_Encoded	-0.0765561	0.121709	575	259	0.529622	0.786695
Intestinimonas	Yogurt_freq	High	-0.158942	0.256923	575	310	0.536943	0.795445
UCG.004	Yogurt_freq	High	-0.15553	0.252363	575	166	0.538033	0.795445
Butyricimonas	Age_Encoded	Age_Encoded	0.0623401	0.101192	575	181	0.538121	0.795445
Holdemanella	nseqs	nseqs	0.124168	0.202642	575	412	0.540307	0.795803
Megamonas	Age_Encoded	Age_Encoded	-0.12492	0.2041	575	205	0.540763	0.795803
Bacteroides	Age_Encoded	Age_Encoded	0.0927545	0.152608	575	521	0.543581	0.795803
Mitsuokella	Gender	Male	0.154977	0.254111	575	143	0.542203	0.795803
Anaerovoracaceae_family	Yogurt_freq	High	0.0864963	0.14201	575	53	0.542976	0.795803
Chloroplast_order	Wheat_freq	High	-0.0710523	0.116828	575	41	0.543495	0.795803
Peptostreptococcus	Wheat_freq	High	0.0618167	0.101981	575	47	0.544955	0.79654
Anaeroplasma	Age_Encoded	Age_Encoded	-0.0577756	0.0966845	575	107	0.550401	0.803217
Turicibacter	nseqs	nseqs	0.0709788	0.119874	575	253	0.554027	0.807221
Megamonas	Wheat_freq	High	0.316065	0.535526	575	205	0.555363	0.807881
Clostridium	nseqs	nseqs	0.0725325	0.124492	575	540	0.560392	0.809232
Enterobacter	Age_Encoded	Age_Encoded	0.0472104	0.0806937	575	91	0.558757	0.809232
Puniceicoccaceae_family	Gender	Male	-0.109987	0.188178	575	83	0.559145	0.809232
Clostridium.innocuum.group	Gender	Male	0.128802	0.221254	575	93	0.560714	0.809232
Parvimonas	Age_Encoded	Age_Encoded	0.0251082	0.0430718	575	45	0.560193	0.809232
Faecalimonas	Wheat_freq	High	0.209458	0.361163	575	370	0.562862	0.810331
Lactobacillus	Yogurt_freq	High	0.151335	0.261312	575	92	0.563246	0.810331
UCG.010_family	Age_Encoded	Age_Encoded	-0.0965418	0.167345	575	325	0.564249	0.810499
Holdemania	Gender	Male	-0.0837884	0.145958	575	128	0.566171	0.811985
Neisseria	Wheat_freq	High	0.0803872	0.140407	575	55	0.567255	0.812267
Segatella	Gender	Male	-0.207599	0.367509	575	492	0.572391	0.816163
Faecalibacterium	Yogurt_freq	High	-0.102591	0.181739	575	555	0.572652	0.816163
Muribaculaceae_family	Age_Encoded	Age_Encoded	-0.088731	0.156891	575	330	0.571933	0.816163
Faecalicoccus	Yogurt_freq	High	0.0648027	0.115079	575	36	0.575051	0.818307
Bilophila	Age_Encoded	Age_Encoded	-0.0549286	0.0984058	575	200	0.576952	0.819737
Segatella	Wheat_freq	High	-0.262636	0.474956	575	492	0.58072	0.820672
Prevotellaceae_family	Wheat_freq	High	-0.291403	0.525365	575	340	0.579359	0.820672
Eubacterium.siraeum.group	nseqs	nseqs	0.0798281	0.144623	575	200	0.581197	0.820672
Acidaminococcus	Wheat_freq	High	0.110641	0.200337	575	62	0.581153	0.820672
Schaalia	Gender	Male	-0.0844933	0.154568	575	173	0.584853	0.822447
Oscillibacter	Gender	Male	-0.0894624	0.163788	575	135	0.585151	0.822447
Elusimicrobium	Yogurt_freq	High	0.0845556	0.154122	575	43	0.584275	0.822447
Anaerostipes	Gender	Male	0.117306	0.215811	575	506	0.586973	0.822549
Prevotellaceae_family	Age_Encoded	Age_Encoded	-0.107267	0.197478	575	340	0.587229	0.822549
UCG.005	Yogurt_freq	High	-0.241615	0.445489	575	432	0.58792	0.822549
Family.XIII.AD3011.group	Age_Encoded	Age_Encoded	-0.0579564	0.107178	575	237	0.588905	0.822669
Succinivibrio	Gender	Male	0.246297	0.458083	575	236	0.591031	0.823125
Dialister	Yogurt_freq	High	0.180919	0.335717	575	423	0.590726	0.823125
Segatella	Age_Encoded	Age_Encoded	-0.0985324	0.185364	575	492	0.595252	0.825171
Bacteroides	Wheat_freq	High	0.214312	0.404099	575	521	0.596107	0.825171
Anaerovoracaceae_family	Gender	Male	-0.0600091	0.112785	575	53	0.5949	0.825171
Mitochondria_family	Age_Encoded	Age_Encoded	-0.060429	0.113743	575	154	0.59545	0.825171
Christensenellaceae.R.7.group	Wheat_freq	High	-0.223198	0.422279	575	425	0.597352	0.825645
UCG.009	Gender	Male	0.078692	0.149443	575	130	0.598711	0.826275
Mannheimia	Yogurt_freq	High	0.115711	0.221424	575	128	0.601511	0.826838
Paludicola	Gender	Male	-0.0977692	0.187268	575	139	0.601829	0.826838
Peptoniphilus	Wheat_freq	High	0.0548792	0.104767	575	42	0.600719	0.826838
Turicibacter	Yogurt_freq	High	0.156448	0.304048	575	253	0.607292	0.831132
Lachnospiraceae.AC2044.group	Age_Encoded	Age_Encoded	0.0605102	0.117795	575	124	0.60768	0.831132
Methanobrevibacter	Gender	Male	-0.0693132	0.13458	575	58	0.606744	0.831132
Blautia	Age_Encoded	Age_Encoded	-0.0260133	0.0508253	575	568	0.608998	0.831692
Zag_111	Age_Encoded	Age_Encoded	0.0822575	0.161701	575	199	0.611172	0.832274
Eubacterium.xylanophilum.group	Wheat_freq	High	-0.106372	0.209146	575	144	0.611244	0.832274
Faecalibacterium	Age_Encoded	Age_Encoded	-0.0433734	0.0865917	575	555	0.61665	0.838388
UCG.009	Age_Encoded	Age_Encoded	-0.0375928	0.0753911	575	130	0.618242	0.839305
Gastranaerophilaceae_family	Gender	Male	0.0637237	0.128163	575	39	0.619247	0.839424
Aggregatibacter	Gender	Male	0.0576906	0.11661	575	38	0.620993	0.840545
Lachnospiraceae.UCG.008	Gender	Male	-0.0402695	0.0816432	575	34	0.62205	0.840732
Escherichia.Shigella	Gender	Male	0.13332	0.272424	575	316	0.624772	0.841756
UCG.004	Age_Encoded	Age_Encoded	-0.0483278	0.0990574	575	166	0.625838	0.841756
Acidaminococcus	Age_Encoded	Age_Encoded	0.0378909	0.0777936	575	62	0.626409	0.841756
Rothia	Wheat_freq	High	0.0422463	0.0867496	575	36	0.626487	0.841756
Tyzzerella	nseqs	nseqs	0.0281267	0.0580842	575	42	0.628414	0.842058
Holdemania	Yogurt_freq	High	0.0855841	0.176531	575	128	0.628553	0.842058
Paeniclostridium	Age_Encoded	Age_Encoded	-0.0325716	0.0675893	575	45	0.630071	0.842858
Brachyspira	Age_Encoded	Age_Encoded	-0.0372795	0.0779925	575	50	0.632867	0.845363
Aggregatibacter	Age_Encoded	Age_Encoded	0.027995	0.0588967	575	38	0.634751	0.846643
Clostridia.vadinBB60.group_order	Wheat_freq	High	-0.228275	0.488794	575	364	0.640688	0.853318
Succinivibrio	Age_Encoded	Age_Encoded	-0.107794	0.231833	575	236	0.642147	0.854018
Acidaminococcus	Yogurt_freq	High	0.0871601	0.187952	575	62	0.643422	0.854472
Thomasclavelia	Gender	Male	0.0999949	0.218098	575	115	0.646794	0.855475
Asteroleplasma	Yogurt_freq	High	-0.0875316	0.189388	575	119	0.64601	0.855475
Lachnospiraceae.NK3A20.group	Gender	Male	-0.0626029	0.136622	575	61	0.646982	0.855475
Peptococcus	Yogurt_freq	High	0.12775	0.2804	575	216	0.648991	0.856893
Prevotellaceae.UCG.003	Gender	Male	-0.0588498	0.129767	575	64	0.650369	0.857475
Marvinbryantia	Age_Encoded	Age_Encoded	0.0482779	0.107604	575	468	0.653859	0.859919
Mitochondria_family	Gender	Male	-0.101111	0.225531	575	154	0.654102	0.859919
Dialister	Age_Encoded	Age_Encoded	-0.0620864	0.139299	575	423	0.655991	0.861165
Clostridia.vadinBB60.group_order	Yogurt_freq	High	-0.205374	0.470548	575	364	0.662722	0.863805
Candidatus.Soleaferrea	Gender	Male	-0.0601538	0.137107	575	51	0.66103	0.863805
Oscillospiraceae_family	Gender	Male	0.0797477	0.181811	575	160	0.661107	0.863805
Erysipelotrichaceae_family	Age_Encoded	Age_Encoded	-0.0217403	0.0493894	575	47	0.659984	0.863805
Allisonella	Gender	Male	0.0278107	0.0636135	575	34	0.66216	0.863805
Succinivibrio	nseqs	nseqs	0.0949629	0.226291	575	236	0.674911	0.871001
Megasphaera	Gender	Male	-0.164396	0.385551	575	181	0.669994	0.871001
Erysipelotrichaceae.UCG.003	Yogurt_freq	High	-0.162275	0.396955	575	365	0.683094	0.871001
Gemmiger	Wheat_freq	High	0.0888865	0.219233	575	514	0.685378	0.871001
UCG.008	Gender	Male	0.11406	0.279621	575	220	0.683506	0.871001
Coprococcus	Yogurt_freq	High	0.0892709	0.212668	575	524	0.674923	0.871001
Eubacterium.eligens.group	Wheat_freq	High	-0.115558	0.283113	575	416	0.68339	0.871001
Ruminococcus.gauvreauii.group	Age_Encoded	Age_Encoded	0.0655621	0.153918	575	431	0.670314	0.871001
Zag_111	nseqs	nseqs	0.0656058	0.158268	575	199	0.678658	0.871001
CAG.56	Wheat_freq	High	-0.164797	0.405338	575	264	0.684516	0.871001
Izemoplasmatales_order	Wheat_freq	High	0.113091	0.276632	575	120	0.682843	0.871001
CAG.352	Yogurt_freq	High	-0.0678023	0.16113	575	39	0.674974	0.871001
Desulfovibrio	Age_Encoded	Age_Encoded	0.0396811	0.0952014	575	160	0.676984	0.871001
Victivallaceae_family	Gender	Male	0.0420395	0.0994473	575	32	0.672668	0.871001
Barnesiella	Age_Encoded	Age_Encoded	-0.0397611	0.0975629	575	136	0.683772	0.871001
Victivallis	Wheat_freq	High	0.113399	0.276583	575	101	0.682199	0.871001
Allisonella	Yogurt_freq	High	-0.0293581	0.06952	575	34	0.674315	0.871001
Granulicatella	Yogurt_freq	High	-0.0334395	0.0801505	575	29	0.677329	0.871001
Faecalimonas	Age_Encoded	Age_Encoded	0.0585761	0.14716	575	370	0.690769	0.87542
Family.XIII.AD3011.group	Yogurt_freq	High	-0.106657	0.267518	575	237	0.690412	0.87542
Fusobacterium	nseqs	nseqs	-0.0486684	0.122701	575	107	0.691788	0.8755
Allisonella	Wheat_freq	High	0.0302678	0.0771544	575	34	0.695609	0.879119
Methanobrevibacter	Age_Encoded	Age_Encoded	-0.0263295	0.0677708	575	58	0.6978	0.880671
Segatella	nseqs	nseqs	0.0695311	0.181507	575	492	0.701815	0.881007
Turicibacter	Age_Encoded	Age_Encoded	-0.0472014	0.122633	575	253	0.700464	0.881007
Howardella	Age_Encoded	Age_Encoded	0.0338109	0.0882931	575	222	0.701917	0.881007
Paeniclostridium	nseqs	nseqs	0.0257017	0.0666486	575	45	0.699924	0.881007
vadinBE97_family	Wheat_freq	High	-0.152911	0.406591	575	207	0.707031	0.885301
Victivallaceae_family	Yogurt_freq	High	0.0398178	0.105464	575	32	0.707273	0.885301
Haemophilus	Wheat_freq	High	0.146311	0.401831	575	389	0.716415	0.895287
Paraprevotella	Wheat_freq	High	-0.0902077	0.248869	575	141	0.717208	0.895287
Family.XIII.AD3011.group	Wheat_freq	High	0.100722	0.280906	575	237	0.720099	0.897671
Alistipes	Age_Encoded	Age_Encoded	-0.0494227	0.138552	575	307	0.72145	0.898132
Rikenellaceae.RC9.gut.group	Gender	Male	-0.11191	0.320537	575	206	0.727128	0.899874
Rhodospirillales_order	nseqs	nseqs	-0.0457033	0.133116	575	123	0.731483	0.899874
Lachnospiraceae_family	Age_Encoded	Age_Encoded	0.0333429	0.0976174	575	534	0.732814	0.899874
Veillonella	Wheat_freq	High	0.107338	0.308355	575	246	0.727985	0.899874
Intestinimonas	Wheat_freq	High	-0.094556	0.273218	575	310	0.729505	0.899874
Eubacterium.ventriosum.group	Age_Encoded	Age_Encoded	-0.0350569	0.102602	575	295	0.732765	0.899874
Actinobacillus	nseqs	nseqs	0.0149627	0.0429227	575	33	0.72753	0.899874
Paludicola	Age_Encoded	Age_Encoded	0.0329992	0.0946307	575	139	0.72744	0.899874
Coriobacteriales.Incertae.Sedis_family	Wheat_freq	High	0.0349976	0.102804	575	45	0.733667	0.899874
Peptostreptococcus	Age_Encoded	Age_Encoded	0.0140333	0.0401075	575	47	0.726559	0.899874
Rothia	Gender	Male	-0.0224443	0.065064	575	36	0.730262	0.899874
Prevotellaceae_family	nseqs	nseqs	0.0652228	0.192711	575	340	0.735158	0.900495
Marvinbryantia	Wheat_freq	High	0.0915605	0.274726	575	468	0.739213	0.902995
Clostridia_class	Yogurt_freq	High	-0.0632558	0.190462	575	79	0.74016	0.902995
Peptoniphilus	Age_Encoded	Age_Encoded	0.0134029	0.0403828	575	42	0.740098	0.902995
Clostridia.vadinBB60.group_order	Age_Encoded	Age_Encoded	-0.0607043	0.18436	575	364	0.742081	0.904133
Megamonas	nseqs	nseqs	0.0642304	0.199425	575	205	0.74752	0.905162
Ruminococcus	Wheat_freq	High	-0.139344	0.439239	575	504	0.751329	0.905162
Intestinibacter	Age_Encoded	Age_Encoded	0.045687	0.141336	575	459	0.746633	0.905162
Eubacterium.coprostanoligenes.group_family	Wheat_freq	High	-0.105889	0.333734	575	495	0.751169	0.905162
Eubacterium.siraeum.group	Age_Encoded	Age_Encoded	-0.0461879	0.14781	575	200	0.754797	0.905162
Clostridia.UCG.014_order	Yogurt_freq	High	0.14602	0.465614	575	334	0.753981	0.905162
Puniceicoccaceae_family	nseqs	nseqs	-0.0300271	0.092961	575	83	0.746817	0.905162
Prevotellaceae.NK3B31.group	Gender	Male	-0.0449163	0.142988	575	100	0.753548	0.905162
Lachnospiraceae.NK3A20.group	Wheat_freq	High	-0.0580277	0.182634	575	61	0.750827	0.905162
Victivallis	Yogurt_freq	High	-0.0824183	0.256923	575	101	0.748967	0.905162
Defluviitaleaceae.UCG.011	Wheat_freq	High	0.0439748	0.136923	575	87	0.748316	0.905162
Coprobacter	Age_Encoded	Age_Encoded	-0.0099203	0.0316776	575	31	0.754279	0.905162
Brachyspira	Yogurt_freq	High	0.0546009	0.176307	575	50	0.757764	0.907532
Allisonella	Age_Encoded	Age_Encoded	0.00965648	0.0318967	575	34	0.762217	0.911671
Catenibacterium	Gender	Male	-0.121329	0.420395	575	309	0.772995	0.915323
UCG.002	Yogurt_freq	High	-0.0947761	0.320357	575	447	0.76751	0.915323
Anaerobutyricum	Age_Encoded	Age_Encoded	-0.0316119	0.109788	575	520	0.773508	0.915323
Parabacteroides	Wheat_freq	High	0.0964813	0.337636	575	447	0.775254	0.915323
Lachnospiraceae.ND3007.group	Age_Encoded	Age_Encoded	-0.0257723	0.0910632	575	506	0.777274	0.915323
Eubacterium.siraeum.group	Wheat_freq	High	0.108479	0.381987	575	200	0.776609	0.915323
Faecalimonas	Gender	Male	0.0865535	0.293044	575	370	0.767835	0.915323
Solobacterium	Wheat_freq	High	-0.0666691	0.2355	575	139	0.777217	0.915323
Barnesiella	Wheat_freq	High	-0.0745681	0.255485	575	136	0.770527	0.915323
Clostridia_class	Age_Encoded	Age_Encoded	0.022953	0.0778778	575	79	0.768313	0.915323
Defluviitaleaceae.UCG.011	Age_Encoded	Age_Encoded	-0.015193	0.0533354	575	87	0.775865	0.915323
Lachnospiraceae.UCG.008	Age_Encoded	Age_Encoded	0.0118567	0.0410348	575	34	0.772747	0.915323
Peptococcus	Wheat_freq	High	-0.0821405	0.293919	575	216	0.780015	0.91737
Lachnospiraceae.NK3A20.group	nseqs	nseqs	-0.0187261	0.0674896	575	61	0.78153	0.917971
Mitsuokella	nseqs	nseqs	0.033889	0.125516	575	143	0.787267	0.920987
Sutterella	Age_Encoded	Age_Encoded	0.0317171	0.117363	575	477	0.787074	0.920987
Prevotellaceae.UCG.003	Age_Encoded	Age_Encoded	0.0177445	0.0656043	575	64	0.786897	0.920987
Neisseria	Gender	Male	-0.028494	0.105972	575	55	0.788124	0.920987
Lachnospiraceae.UCG.003	Age_Encoded	Age_Encoded	0.0237664	0.0896359	575	98	0.791001	0.92317
Family.XIII.UCG.001	Yogurt_freq	High	0.0533919	0.202293	575	242	0.792239	0.923438
Lactococcus	Gender	Male	0.0337734	0.130302	575	42	0.795586	0.925085
Eubacteriaceae_Eubacterium	Gender	Male	0.0257008	0.0992007	575	37	0.795674	0.925085
Oscillospirales_order	Gender	Male	0.0273844	0.107645	575	42	0.799288	0.928107
Mediterraneibacter	Age_Encoded	Age_Encoded	-0.028557	0.116947	575	508	0.807179	0.928639
Treponema	nseqs	nseqs	-0.0282033	0.114805	575	55	0.806038	0.928639
Lachnoclostridium	Yogurt_freq	High	0.0773812	0.313815	575	480	0.805488	0.928639
Christensenellaceae_family	Wheat_freq	High	0.107234	0.443943	575	232	0.809235	0.928639
Parasutterella	Gender	Male	0.0616503	0.256086	575	228	0.809849	0.928639
NK4A214.group	Age_Encoded	Age_Encoded	-0.0300019	0.124654	575	324	0.809895	0.928639
Acidaminococcus	Gender	Male	0.0380448	0.15416	575	62	0.805167	0.928639
Schaalia	Yogurt_freq	High	-0.0486118	0.19514	575	173	0.803446	0.928639
Elusimicrobium	Wheat_freq	High	0.0405882	0.166693	575	43	0.807843	0.928639
Defluviitaleaceae.UCG.011	Gender	Male	0.0255657	0.105725	575	87	0.809017	0.928639
Ligilactobacillus	Age_Encoded	Age_Encoded	0.0422816	0.177044	575	335	0.811337	0.928945
Holdemania	Age_Encoded	Age_Encoded	0.0174949	0.0736241	575	128	0.812264	0.928945
Butyricimonas	Yogurt_freq	High	-0.0502088	0.212383	575	181	0.813208	0.928945
Segatella	Yogurt_freq	High	0.102662	0.443827	575	492	0.817387	0.932122
Lachnospira	Wheat_freq	High	-0.0643354	0.279407	575	503	0.818026	0.932122
Selenomonadaceae_family	nseqs	nseqs	0.0158834	0.0707442	575	37	0.822439	0.935985
Eubacterium.coprostanoligenes.group_family	Yogurt_freq	High	0.0690271	0.318901	575	495	0.828767	0.93695
Parasutterella	Age_Encoded	Age_Encoded	-0.0279013	0.129652	575	228	0.829693	0.93695
UCG.010_family	Wheat_freq	High	-0.095225	0.444507	575	325	0.830455	0.93695
Thomasclavelia	Wheat_freq	High	0.0581329	0.2668	575	115	0.827896	0.93695
Faecalimonas	Yogurt_freq	High	0.0719348	0.327936	575	370	0.826955	0.93695
Howardella	Gender	Male	-0.0387335	0.174511	575	222	0.824435	0.93695
Tannerellaceae_family	Yogurt_freq	High	0.0230429	0.104763	575	39	0.826385	0.93695
Mitsuokella	Age_Encoded	Age_Encoded	-0.0273126	0.12835	575	143	0.831565	0.937025
Veillonella	Yogurt_freq	High	0.0610358	0.290031	575	246	0.833547	0.937025
Leuconostoc	Gender	Male	0.0252808	0.120272	575	50	0.833593	0.937025
Fusicatenibacter	Gender	Male	-0.0382908	0.187279	575	478	0.838073	0.939688
Christensenellaceae.R.7.group	Yogurt_freq	High	0.0820903	0.405184	575	425	0.839554	0.939688
vadinBE97_family	Gender	Male	0.060936	0.305791	575	207	0.842125	0.939688
Prevotellaceae.UCG.003	nseqs	nseqs	0.0130893	0.0641008	575	64	0.838275	0.939688
Desulfovibrio	nseqs	nseqs	-0.0187385	0.0929621	575	160	0.840329	0.939688
Erysipelotrichaceae_family	Yogurt_freq	High	0.0242958	0.121357	575	47	0.841512	0.939688
Akkermansia	Age_Encoded	Age_Encoded	-0.0213019	0.110056	575	103	0.846599	0.94353
Enterocloster	Gender	Male	-0.0459506	0.23939	575	399	0.847856	0.943781
Bilophila	Wheat_freq	High	-0.0475867	0.255583	575	200	0.852397	0.947684
Monoglobus	Wheat_freq	High	-0.0734537	0.403019	575	379	0.855476	0.948037
vadinBE97_family	Age_Encoded	Age_Encoded	0.02763	0.154625	575	207	0.858248	0.948037
Intestinimonas	Gender	Male	-0.0376447	0.209582	575	310	0.857521	0.948037
UCG.003	Yogurt_freq	High	0.0473411	0.265679	575	453	0.858932	0.948037
Clostridium.innocuum.group	Yogurt_freq	High	0.0472141	0.265116	575	93	0.85891	0.948037
Lachnospiraceae.UCG.003	nseqs	nseqs	-0.0161322	0.0875918	575	98	0.853946	0.948037
Ruminococcus.gnavus.group	nseqs	nseqs	-0.0206325	0.120165	575	142	0.863737	0.952192
Lachnospiraceae.NK4B4.group	Gender	Male	-0.0130032	0.0771459	575	30	0.866212	0.953771
Erysipelotrichaceae.UCG.003	Gender	Male	0.0495598	0.319496	575	365	0.876786	0.95479
Anaeroplasma	nseqs	nseqs	0.0143262	0.0950084	575	107	0.880201	0.95479
Lachnoclostridium	Gender	Male	0.0377386	0.255288	575	480	0.882535	0.95479
Enterococcus	Yogurt_freq	High	-0.0473504	0.304312	575	125	0.876495	0.95479
Butyrivibrio	Yogurt_freq	High	-0.045871	0.310876	575	145	0.88279	0.95479
Lachnospiraceae.FCS020.group	Wheat_freq	High	-0.0383618	0.259712	575	384	0.882752	0.95479
Weissella	Yogurt_freq	High	-0.0326581	0.221228	575	122	0.882721	0.95479
UCG.009	Wheat_freq	High	-0.0301637	0.193571	575	130	0.87628	0.95479
Lachnospiraceae.NK3A20.group	Age_Encoded	Age_Encoded	-0.0102897	0.0691162	575	61	0.881708	0.95479
GCA.900066575	Yogurt_freq	High	-0.02487	0.163652	575	167	0.879381	0.95479
GCA.900066575	Wheat_freq	High	0.0285181	0.173949	575	167	0.869875	0.95479
Oscillibacter	Age_Encoded	Age_Encoded	-0.0125725	0.0818924	575	135	0.878043	0.95479
Oscillospiraceae_family	Age_Encoded	Age_Encoded	-0.0146606	0.0918022	575	160	0.873179	0.95479
Ruthenibacterium	Wheat_freq	High	0.0245005	0.163525	575	48	0.880969	0.95479
Anaerococcus	nseqs	nseqs	0.00693799	0.0452315	575	33	0.87815	0.95479
Succinivibrio	Wheat_freq	High	0.0850154	0.61516	575	236	0.890136	0.958205
Klebsiella	Gender	Male	0.0323895	0.230999	575	191	0.888544	0.958205
Massiliprevotella	Gender	Male	-0.0198811	0.141471	575	144	0.888293	0.958205
Coriobacteriales.Incertae.Sedis_family	Age_Encoded	Age_Encoded	0.00607457	0.0436304	575	45	0.889323	0.958205
Muribaculaceae_family	Yogurt_freq	High	-0.0511751	0.3828	575	330	0.893796	0.961015
Lachnospiraceae.UCG.004	Wheat_freq	High	0.0272408	0.213581	575	467	0.898597	0.962782
Colidextribacter	Yogurt_freq	High	0.0316509	0.243186	575	426	0.896517	0.962782
Ruminococcaceae_family	Yogurt_freq	High	-0.0416764	0.326569	575	395	0.898514	0.962782
Romboutsia	Wheat_freq	High	0.0390617	0.324346	575	529	0.904236	0.964414
UCG.010_family	Yogurt_freq	High	0.0521146	0.428693	575	325	0.903296	0.964414
Izemoplasmatales_order	Yogurt_freq	High	-0.032126	0.267159	575	120	0.904336	0.964414
Tannerellaceae_family	Wheat_freq	High	0.0136788	0.11348	575	39	0.904185	0.964414
Lachnospiraceae_family	Gender	Male	0.0213571	0.193809	575	534	0.912295	0.967265
Gastranaerophilaceae_family	Wheat_freq	High	-0.0198403	0.17273	575	39	0.908597	0.967265
Intestinimonas	Age_Encoded	Age_Encoded	0.0120375	0.105791	575	310	0.909451	0.967265
Bacillus	Yogurt_freq	High	0.0183158	0.164751	575	73	0.911521	0.967265
Coprobacter	Gender	Male	-0.0070396	0.0627216	575	31	0.910678	0.967265
Paeniclostridium	Wheat_freq	High	-0.0172886	0.159258	575	45	0.913594	0.967522
Erysipelatoclostridiaceae_family	Wheat_freq	High	-0.0249656	0.236459	575	93	0.915958	0.968904
Akkermansia	Wheat_freq	High	-0.0289236	0.283171	575	103	0.91871	0.969573
vadinBE97_family	Yogurt_freq	High	0.0397396	0.38837	575	207	0.918563	0.969573
Streptococcus	Yogurt_freq	High	0.0378943	0.381723	575	460	0.920977	0.970845
Rikenellaceae.RC9.gut.group	Age_Encoded	Age_Encoded	0.0154	0.162098	575	206	0.924347	0.973083
Victivallaceae_family	Age_Encoded	Age_Encoded	-0.0046727	0.0497609	575	32	0.925226	0.973083
Eubacteriaceae_Eubacterium	Wheat_freq	High	0.0119346	0.129968	575	37	0.926887	0.97371
Desulfovibrio	Gender	Male	0.0163535	0.188188	575	160	0.930784	0.975564
Rothia	Yogurt_freq	High	0.00732279	0.0830555	575	36	0.929792	0.975564
Caproiciproducens	Gender	Male	0.00895135	0.107258	575	56	0.93352	0.977312
Lachnospiraceae.UCG.004	Age_Encoded	Age_Encoded	-0.0067741	0.0830216	575	467	0.935	0.977473
Oribacterium	Age_Encoded	Age_Encoded	0.0087025	0.108518	575	96	0.936113	0.977473
Parvimonas	Wheat_freq	High	0.0085023	0.107193	575	45	0.936878	0.977473
Enterococcus	Age_Encoded	Age_Encoded	0.00901398	0.123942	575	125	0.94205	0.98175
Actinobacillus	Gender	Male	-0.005721	0.0868902	575	33	0.947529	0.986335
Oxalobacter	Yogurt_freq	High	0.00717406	0.120878	575	72	0.952742	0.989511
Coprobacter	Wheat_freq	High	-0.0048815	0.0822761	575	31	0.952724	0.989511
Tyzzerella	Age_Encoded	Age_Encoded	0.00339177	0.0593348	575	42	0.954437	0.990147
Catenibacterium	Wheat_freq	High	-0.0278356	0.562669	575	309	0.960564	0.992745
Ruminococcus	Age_Encoded	Age_Encoded	0.00788329	0.17237	575	504	0.963539	0.992745
Enterobacter	Yogurt_freq	High	-0.0087667	0.203251	575	91	0.965621	0.992745
Thomasclavelia	Yogurt_freq	High	-0.0123636	0.241361	575	115	0.959309	0.992745
Gastranaerophilaceae_family	Yogurt_freq	High	-0.0078467	0.166955	575	39	0.962533	0.992745
Comamonadaceae_family	nseqs	nseqs	-0.0025171	0.0496615	575	35	0.959597	0.992745
Peptococcaceae_family	Age_Encoded	Age_Encoded	-0.003549	0.0787565	575	115	0.964074	0.992745
Senegalimassilia	Age_Encoded	Age_Encoded	-0.0031613	0.0727373	575	143	0.96535	0.992745
vadinBE97_family	nseqs	nseqs	-0.0061966	0.151053	575	207	0.967293	0.993348
Clostridia.UCG.014_order	nseqs	nseqs	-0.0068268	0.178899	575	334	0.969574	0.994575
Rhodospirillales_order	Age_Encoded	Age_Encoded	0.00484154	0.136161	575	123	0.971649	0.995168
Caproiciproducens	Yogurt_freq	High	0.00446711	0.128507	575	56	0.972328	0.995168
Thomasclavelia	nseqs	nseqs	0.00295217	0.107635	575	115	0.978129	0.998269
Haemophilus	Yogurt_freq	High	-0.0102358	0.363121	575	389	0.977597	0.998269
Limosilactobacillus	Yogurt_freq	High	-0.0073664	0.274264	575	119	0.978631	0.998269
Eubacterium.coprostanoligenes.group_family	Age_Encoded	Age_Encoded	-0.0031749	0.126865	575	495	0.980044	0.998597
Holdemanella	Gender	Male	0.00340532	0.410219	575	412	0.99338	0.999141
Lachnospiraceae.UCG.004	Gender	Male	0.00104301	0.164536	575	467	0.994945	0.999141
Massiliprevotella	Wheat_freq	High	-0.0011193	0.191653	575	144	0.995343	0.999141
Gastranaerophilaceae_family	Age_Encoded	Age_Encoded	0.00087389	0.0648826	575	39	0.989259	0.999141
Gastranaerophilaceae_family	nseqs	nseqs	-0.0006583	0.0633124	575	39	0.991708	0.999141
Acutalibacter	Age_Encoded	Age_Encoded	-0.0019513	0.103879	575	382	0.985021	0.999141
Lachnospiraceae.UCG.010	Yogurt_freq	High	0.00107996	0.208276	575	363	0.995865	0.999141
Lachnospiraceae.UCG.010	Wheat_freq	High	0.00187888	0.233825	575	363	0.993592	0.999141
Weissella	Wheat_freq	High	0.00338129	0.230945	575	122	0.988325	0.999141
Candidatus.Soleaferrea	Yogurt_freq	High	-0.0015604	0.174938	575	51	0.992888	0.999141
Lachnospiraceae.AC2044.group	Wheat_freq	High	-0.0056808	0.310819	575	124	0.985426	0.999141
Oscillospirales_order	Age_Encoded	Age_Encoded	0.00103873	0.0542118	575	42	0.98472	0.999141
Peptostreptococcus	Gender	Male	0.00112497	0.0795791	575	47	0.988726	0.999141
Anaerococcus	Age_Encoded	Age_Encoded	-0.0002869	0.0461668	575	33	0.995044	0.999141
Enterobacter	Gender	Male	-0.0005139	0.15956	575	91	0.997432	0.999617
Blautia	Yogurt_freq	High	3.65e-05	0.11746	575	568	0.999753	0.999925
Leuconostoc	Yogurt_freq	High	1.4e-05	0.147929	575	50	0.999925	0.999925

### Sheet: Wheat-Yogurt-CAGs
feature	metadata	value	coef	stderr	N	N.not.0	pval	qval
CAG_4	Wheat_freq	High	2.01948	0.405216	575	514	8.75e-07	4.81e-05
CAG_5	Yogurt_freq	High	1.1048	0.311029	575	566	0.00042074	0.0115703
CAG_4	Yogurt_freq	High	1.25857	0.387796	575	514	0.00128336	0.020562
CAG_6	Gender	Male	-0.610815	0.191352	575	559	0.00149542	0.020562
CAG_8	Wheat_freq	High	-0.829821	0.295227	575	532	0.00552113	0.0607324
CAG_3	Gender	Male	-0.271048	0.107203	575	572	0.011759	0.0923918
CAG_3	nseqs	nseqs	0.134077	0.0528881	575	572	0.0115449	0.0923918
CAG_6	nseqs	nseqs	0.226875	0.0945107	575	559	0.0167125	0.114899
CAG_2	Yogurt_freq	High	-0.48827	0.222039	575	568	0.0299373	0.159202
CAG_2	Wheat_freq	High	-0.535302	0.240056	575	568	0.0267756	0.159202
CAG_2	Age_Encoded	Age_Encoded	-0.195588	0.0949936	575	568	0.0399935	0.159202
CAG_4	Gender	Male	-0.630633	0.304071	575	514	0.0385621	0.159202
CAG_7	nseqs	nseqs	0.265741	0.129418	575	530	0.0405242	0.159202
CAG_10	Wheat_freq	High	-0.446547	0.211666	575	73	0.0355651	0.159202
CAG_10	nseqs	nseqs	0.158822	0.0796783	575	73	0.0467365	0.171367
CAG_4	nseqs	nseqs	0.280585	0.150205	575	514	0.0623088	0.214186
CAG_8	Gender	Male	0.389911	0.232797	575	532	0.0945424	0.305872
OTHER	Yogurt_freq	High	-0.167079	0.102944	575	575	0.105906	0.323601
CAG_9	Age_Encoded	Age_Encoded	0.186604	0.125831	575	214	0.138676	0.381358
CAG_9	nseqs	nseqs	0.184175	0.122752	575	214	0.134112	0.381358
CAG_5	nseqs	nseqs	0.170426	0.118203	575	566	0.149946	0.392716
CAG_7	Age_Encoded	Age_Encoded	0.18408	0.132369	575	530	0.16491	0.412275
CAG_5	Wheat_freq	High	0.43559	0.322119	575	566	0.176875	0.422962
CAG_3	Wheat_freq	High	-0.172588	0.129122	575	572	0.185357	0.424776
CAG_1	Wheat_freq	High	-0.502315	0.396619	575	521	0.206083	0.438146
CAG_4	Age_Encoded	Age_Encoded	-0.194238	0.153786	575	514	0.207123	0.438146
CAG_1	Yogurt_freq	High	-0.432355	0.375866	575	521	0.251149	0.464024
CAG_7	Yogurt_freq	High	0.374442	0.326848	575	530	0.253104	0.464024
CAG_7	Gender	Male	-0.301625	0.262006	575	530	0.250159	0.464024
CAG_10	Yogurt_freq	High	-0.238698	0.200031	575	73	0.23407	0.464024
CAG_8	Yogurt_freq	High	-0.276439	0.272436	575	532	0.313194	0.538303
CAG_8	nseqs	nseqs	0.116166	0.114954	575	532	0.312693	0.538303
OTHER	nseqs	nseqs	0.0393954	0.0406427	575	575	0.332829	0.554715
CAG_2	Gender	Male	0.178886	0.188598	575	568	0.343303	0.555342
CAG_7	Wheat_freq	High	0.312995	0.34495	575	530	0.364776	0.557307
CAG_9	Wheat_freq	High	0.304767	0.335992	575	214	0.364783	0.557307
CAG_6	Yogurt_freq	High	0.206196	0.233481	575	559	0.378385	0.562465
CAG_6	Wheat_freq	High	-0.196697	0.248783	575	559	0.429751	0.622008
CAG_10	Gender	Male	0.116934	0.161312	575	73	0.468832	0.661174
CAG_1	nseqs	nseqs	0.100855	0.148773	575	521	0.49812	0.684915
CAG_1	Gender	Male	-0.185603	0.30119	575	521	0.538004	0.693614
CAG_2	nseqs	nseqs	0.0567882	0.093132	575	568	0.54228	0.693614
CAG_5	Age_Encoded	Age_Encoded	0.0772945	0.121123	575	566	0.523651	0.693614
CAG_8	Age_Encoded	Age_Encoded	-0.0595656	0.117217	575	532	0.611554	0.764443
CAG_9	Yogurt_freq	High	0.134699	0.325742	575	214	0.679402	0.80191
CAG_10	Age_Encoded	Age_Encoded	-0.0314266	0.0814728	575	73	0.699849	0.80191
OTHER	Age_Encoded	Age_Encoded	0.0166968	0.0415752	575	575	0.688135	0.80191
OTHER	Gender	Male	-0.0345792	0.0822803	575	575	0.674464	0.80191
CAG_3	Yogurt_freq	High	0.0417186	0.115993	575	572	0.720897	0.80917
OTHER	Wheat_freq	High	-0.0357677	0.108505	575	575	0.741846	0.816031
CAG_6	Age_Encoded	Age_Encoded	0.0236216	0.0965661	575	559	0.806848	0.870131
CAG_3	Age_Encoded	Age_Encoded	0.00932893	0.0537172	575	572	0.862205	0.911947
CAG_5	Gender	Male	0.0224054	0.239278	575	566	0.925432	0.960354
CAG_1	Age_Encoded	Age_Encoded	0.00481163	0.152168	575	521	0.974787	0.974787
CAG_9	Gender	Male	0.0125824	0.248484	575	214	0.959634	0.974787
